# Maternal allergic sensitization affects the T cell modulatory capacity and molecular cargo of milk derived extracellular vesicles

**DOI:** 10.1101/2023.08.11.553032

**Authors:** Martijn J.C. van Herwijnen, Alberta Giovanazzi, Marijke I. Zonneveld, Joaquín J. Maqueda, Marije Kleinjan, Soenita Goerdayal, Franziska Völlmy, Arianne van Bruggen - de Haan, Tom A.P. Driedonks, Ger J.A. Arkesteijn, Ruurd M. van Elburg, Gerbrich N. van der Meulen, Johan Garssen, Carla Oliveira, A.F. Maarten Altelaar, Peter A.C. ’t Hoen, Frank A. Redegeld, Esther N.M. Nolte – ’t Hoen, Marca H.M. Wauben

## Abstract

**Background:** Human milk extracellular vesicles (EVs) affect various cell types in the gastrointestinal tract, including T cells, and play a role in the development of the newborn’s immune system by delivering specific molecular cargo to target cells. Although maternal allergic sensitization alters the composition of milk, it is unknown whether this impacts the function of milk EVs. Therefore, we analyzed the T cell modulatory capacity and compared the protein and miRNA cargoes of EVs from milk of allergic and non-allergic mothers.

**Methods:** EVs were isolated from human milk from allergic and non-allergic donors by differential centrifugation, density gradient floatation and size exclusion chromatography. Functional modulation of primary human CD4+ T cells by EVs was assessed *in vitro*. Proteomic analysis and small RNA sequencing was performed on milk EVs to evaluate protein and miRNA abundance and to identify cellular targets of this EV cargo in relevant T cell signaling pathways.

**Results:** T cell proliferation, activation and cytokine production were suppressed in the presence of milk EVs. Remarkably, milk EVs from allergic mothers inhibited T cell activation to a lesser extent than EVs from non-allergic mothers. Integrative multi-omics analysis identified EV cargo of which the cellular targets could be linked to differential modulation of T cell activation-associated processes .

**Conclusions:** Milk EVs from non-allergic mothers are stronger inhibitors of T cell activation compared to milk EVs from allergic mothers. This altered functionality might be linked to changes in miRNA and protein cargo that modulate T cell signaling pathways in an integrative manner.

## Supplementary File1 for "Maternal allergic sensitization affects the T cell modulatory capacity and molecular cargo of milk derived extracellular vesicles" (part 1 of 3)

### Sheet: EXPLANATION
mean_tpm_merged raw
mean (all donors in the database) of tpm for all genes (rows) identified in various immune cell types (columns)
targets miRNA EV ENSEMBLE
targets of miRNA DE in NA and A EVs and their respective ENSEMBLE ID
mean_tpm_merget_T cells
mean_tpm_merged raw with only naïve T cells and activated T cell (columns) and not other cell types
crit1 mean tpm Tcell target EV
list of miRNA targets and their tpm values in naïve and activated T cells. Here is where filtering occusr!
list targets-miRNA
miRNA-targets interactions after filtering. Input data for GO analysis
ClueGo Results:
It contain ALL GO terms from the analysis.GO terms are also functionally grouped (GO groups)
I have labelled them with different colors. Colors identify the general name (column U) I have used to cluster the GO terms in the map (map at the end of the page)
ClueGO T cell processes:
here I copied from the previous tab the GO terms that can be linked to T cells (for insatance I excluded heart morphogenesis, brain, platelet formation, etc)
All the other tabs:
it is a collection of the GO terms linked to the biological process of interest (eg. Cell cycle, PI3K, STAT). The processes of interest are the ones which can potentially explain the functional data. New processes that we find relevant can be added, of course.
In these tabs you find the following:
genes labelled in red are the ones already depicted in my pathway network drawings. The ones in black are not there yet
Genes Cluster #1 (targets of miRNAs over-represented in non-allergic milk EVs)			Pink in the GO map
Genes Cluster #2 (targets of miRNAs over-represented in allergic milk EVs)			blue in the GO map
A term is specific for a cluster (in our case NA or A samples) when >60% of the genes are from that cluster

### Sheet: mean_tpm_merged on T cell genes
Selection of genes for naïve and activated T cells from the DICE database highlighted in blue
gene	T cell, CD4, naive [activated]	NK cell, CD56dim CD16+	T cell, CD4, TFH	T cell, CD4, memory TREG	T cell, CD4, TH1/17	B cell, naive	T cell, CD4, TH2	T cell, CD4, TH1	T cell, CD4, naive	T cell, CD4, TH17	Monocyte, classical	Monocyte, non-classical	T cell, CD4, naive TREG	T cell, CD8, naive	T cell, CD8, naive [activated]
ENSG00000000003	1.86397	0.0775639	2.10934	0.202035	2.77108	0.183353	1.5012	2.45654	4.17586	1.86865	0.00932144	0	3.90861	3.31518	2.43549
ENSG00000000005	0.00509611	0	0.00533996	0.00161207	0.00322283	0	0.00297596	0.00532486	0.00614369	0.00148763	0	0	0.00576568	0.00125698	0.00548704
ENSG00000000419	113.591	54.3526	62.5005	51.5866	73.1348	66.2254	67.796	62.5506	70.4665	62.5535	38.7046	57.3106	74.6867	61.2026	111.705
ENSG00000000457	24.1853	32.5622	34.2958	37.2108	39.352	36.932	39.9037	36.8919	47.9162	36.8668	7.70923	25.8052	46.2614	39.2841	27.1483
ENSG00000000460	60.8509	5.73561	4.17919	7.95186	3.36334	8.71296	5.86124	4.24036	5.70743	4.42283	2.21556	8.16986	7.96046	5.1956	29.1046
ENSG00000000938	1.14238	766.766	6.26711	4.95653	0.414527	147.748	0.337432	16.7204	3.66308	0.198939	988.429	1238.89	3.66564	5.17433	1.41427
ENSG00000000971	0.0117257	1.45302	2.4509	0.067602	28.0849	0	5.79442	10.2047	0.080875	17.6451	0.115871	0.0249376	0.0441209	0.179813	0.0210772
ENSG00000001036	3.5348	36.1575	18.259	23.2969	18.91	13.2238	19.9767	17.0234	13.8672	18.9384	86.2093	81.5149	17.6696	9.74224	2.96951
ENSG00000001084	15.8028	28.2942	12.0357	12.5134	19.9391	9.6735	13.9632	15.6277	12.5379	13.6319	12.0686	30.1452	15.5638	15.3606	21.4668
ENSG00000001167	341.815	189.908	187.509	166.909	200.776	261.255	197.611	194.698	246.107	198.769	205.255	110.22	248.528	213.923	291.964
ENSG00000001460	0.911901	0.420208	2.1405	1.43311	1.29064	1.03901	1.99723	1.70166	2.47458	1.67238	0.192298	0.285423	2.49941	2.22157	1.16467
ENSG00000001461	48.5797	51.0709	119.551	95.7167	84.82	44.7858	114.228	91.5676	140.969	105.259	8.51313	9.44213	121.941	128.652	44.9706
ENSG00000001497	140.368	54.043	72.3479	66.5097	55.8303	57.4568	63.1016	67.017	68.8903	63.148	24.56	35.7748	68.548	74.6804	142.504
ENSG00000001561	43.097	180.581	21.6892	17.0166	42.2296	53.1467	24.3941	36.2323	26.1484	20.5501	6.83296	30.9939	30.6255	27.1366	45.0168
ENSG00000001617	0.0456188	0.0197303	0.0262085	0.0217534	0.0134078	0.020435	0.0176391	0.0212475	0.0118548	0.0194686	1.51025	0.0112306	0.0206331	0.0259634	0.0829449
ENSG00000001626	0.000463362	0.000870772	0	0.00259767	0	0.000802632	0.00900736	0.000706568	0.000679422	0.00642059	0.00794099	0.0656994	0.00448646	0	0
ENSG00000001629	54.5225	67.2094	52.6015	61.8408	65.641	56.9055	63.7146	56.8238	61.8247	55.5972	28.9708	47.6002	64.8033	58.8397	57.659
ENSG00000001630	0.586802	1.23213	1.1582	1.10819	0.464938	0.877667	0.74641	0.789468	0.405566	0.654768	0.613067	0.469269	0.648083	0.496398	0.787154
ENSG00000001631	27.3196	29.01	22.6854	22.9019	31.1574	28.0268	27.6074	27.0618	35.0424	27.1551	12.6577	17.5766	33.7915	29.5177	27.7275
ENSG00000002016	10.5853	12.5979	14.3733	12.5187	13.8696	17.5534	13.5789	15.0034	19.0962	13.3467	6.28191	9.46121	17.0771	18.8605	13.0599
ENSG00000002079	0.00803113	0.0183964	0.0202413	0.0119846	0.00812419	0.0226607	0.00664034	0.0133835	0.039559	0.00831836	0.00367997	0.00652056	0.0370566	0.0505233	0.0109181
ENSG00000002330	1.44103	4.48746	10.1843	8.32927	4.26763	2.70971	6.08729	6.72005	2.54086	6.62836	4.07876	2.62887	3.68882	3.71582	2.33572
ENSG00000002549	43.3813	33.183	25.0607	36.7465	28.497	19.825	27.7895	28.1348	21.8267	27.4114	86.9416	73.3143	22.7943	21.2847	49.7851
ENSG00000002586	0	0	0	0	0	0	0	0	0	0	0	0	0	0	0
ENSG00000002587	0.060652	0.449521	0.44688	0.600158	0.128741	28.4756	0.220587	0.146858	0.298801	0.240842	0.277547	0.286199	0.484596	0.278968	0.0229628
ENSG00000002726	0	0	0.00417585	0.00228613	0.000737161	0	0	0.000761565	0	0.00147675	0.174093	0.00184054	0.000776581	0.000816461	0
ENSG00000002745	0.722694	2.37802	1.46177	0.82046	1.41747	29.4088	1.12096	1.17467	2.71791	0.96583	0.0515867	0.258862	3.48821	2.3393	1.00872
ENSG00000002746	0.00262424	0.00453721	0.00695947	0.246501	0.00610535	0.00470183	0.0081118	0.0112985	0.00427473	0.00750776	0.0015518	0.00393935	0.0097353	0.00363347	0.00129028
ENSG00000002822	5.50494	9.76142	20.5207	25.1594	7.21874	6.79559	10.9899	13.931	9.70731	11.3427	6.44937	10.2395	16.7885	10.8212	6.94411
ENSG00000002834	45.1328	552.321	251.724	347.572	151.361	98.2316	191.078	198.726	134.564	188.454	261.477	341.775	191.296	156.367	64.6244
ENSG00000002919	38.4597	59.004	45.4333	44.6877	38.5059	53.7054	42.4206	40.9245	42.2948	39.3539	36.8311	77.1839	43.1631	38.975	40.9304
ENSG00000002933	0.0195903	0.129356	0.20402	0.223693	0.0414019	0.0144842	0.0702766	0.0626022	0.15051	0.0745169	44.0054	13.948	0.142517	0.163552	0.024851
ENSG00000003056	237.45	253.922	220.052	206.296	195.702	82.551	210.779	189.087	164.661	228.329	202.551	377.432	202.513	149.781	369.598
ENSG00000003096	0.577779	0.334959	0.242123	0.149121	0.306179	0.0980585	0.258694	0.254854	2.36566	0.265239	0.163714	0.0144983	1.36286	2.66403	0.747733
ENSG00000003137	0.0347769	0.0209182	0.0617675	0.0350223	0.0415143	0.00911357	0.0291065	0.0501707	0.0223584	0.0528487	0.0101989	0.0048522	0.0254843	0.0323356	0.05106
ENSG00000003147	0.19264	1.31248	7.9661	16.9857	0.849767	0.0772108	4.62786	2.35806	0.926502	4.20334	3.76835	0.247627	9.89875	0.506474	0.0669864
ENSG00000003249	0.811016	0.0499968	14.1889	3.33973	1.53092	44.6861	6.25872	5.88782	7.44257	4.21183	0.0411483	0.0356944	15.5474	4.38135	0.440978
ENSG00000003393	6.81249	14.3379	8.38779	6.74105	8.9658	8.27404	7.65893	8.8356	9.81464	8.02052	7.43623	7.42476	7.96912	10.603	9.45869
ENSG00000003400	69.6369	174.781	61.0454	27.7894	75.6615	22.37	69.7122	72.94	129.833	64.7387	57.0733	107.439	62.1499	110.196	72.6838
ENSG00000003402	484.598	383.268	263.727	274.59	252.254	131.418	256.373	252.18	217.14	242.415	182.417	239.887	228.865	151.569	244.498
ENSG00000003436	0.239684	0.0268198	0.0118872	0.00787731	0.0144853	0.0240614	0.00903187	0.010675	0.0268304	0.0109766	0.0105064	0.0181392	0.0231969	0.0148411	0.0314357
ENSG00000003509	21.8246	17.3125	19.0194	17.0166	22.0895	24.0246	23.875	20.3081	24.9302	18.027	10.3633	17.6254	25.8367	22.8581	17.9777
ENSG00000003756	57.0911	66.247	60.5456	63.7191	61.0483	99.7298	65.9679	62.238	77.5127	60.5057	39.3263	48.1098	68.3998	77.0179	65.7186
ENSG00000003987	1.585	4.02772	2.67225	2.04375	3.68133	5.35218	3.25233	2.6388	3.81609	2.63143	2.30817	3.20456	4.15118	3.76103	1.4887
ENSG00000003989	0.00239139	0.00277453	0	0.00175593	0	0	0	0	0.00109665	0	0	0	0.0016448	0.000688495	0.0126675
ENSG00000004059	21.8586	64.6123	70.1874	81.1573	48.7097	34.5381	61.1422	63.5091	38.6901	61.886	81.9011	56.8471	42.7726	43.9482	30.5586
ENSG00000004139	1.86657	5.33372	7.90842	7.60121	4.85201	3.01496	6.739	6.07449	5.19911	6.42787	0.927343	2.02611	6.14414	5.41458	2.54169
ENSG00000004142	69.3256	58.0672	59.4517	64.437	49.3271	41.7273	53.8678	58.2227	52.4336	55.333	46.2966	49.6281	48.5277	55.6083	86.3634
ENSG00000004399	0.458641	28.8087	18.6387	6.02762	13.7555	0.18764	6.19436	16.3964	0.56851	20.2398	47.5427	24.3651	0.683052	0.736852	0.348747
ENSG00000004455	167.323	97.9641	79.6662	82.5248	88.3015	84.3626	81.8279	81.9671	97.7414	85.0765	101.993	111.286	92.4527	92.9119	184.886
ENSG00000004468	11.5974	293.15	9.01777	19.6251	2.15985	85.0561	6.8952	12.988	51.9305	3.37486	14.5692	5.34966	31.1091	22.9514	4.5894
ENSG00000004478	312.285	26.3856	30.9255	27.7969	26.7639	27.4451	26.1602	27.22	31.73	28.8319	21.9128	37.7137	32.1493	36.5277	317.874
ENSG00000004487	61.0048	44.1568	43.1299	38.0038	50.7792	41.7191	44.4319	48.8007	60.2809	42.7001	26.5716	37.9249	52.3324	54.2064	68.7905
ENSG00000004534	116.497	113.666	99.6708	94.1569	91.9813	116.062	93.2287	97.2053	116.287	92.6199	53.8605	65.3027	104.602	91.5391	126.493
ENSG00000004660	10.077	1.23139	5.40347	4.5572	4.54204	3.68228	5.3862	5.49404	7.12525	5.1119	9.54808	27.7855	5.82736	5.75001	9.38716
ENSG00000004700	44.7251	111.908	69.8817	88.9045	90.7676	76.2237	93.0761	81.3465	69.9941	93.1021	40.6253	88.7689	73.9785	58.2828	50.7207
ENSG00000004766	11.9381	12.6852	10.5288	9.93823	15.3028	17.0288	14.6407	12.7761	17.118	13.2014	6.82424	9.63115	16.016	15.3436	13
ENSG00000004776	0.0367134	0.0379519	0.0413616	0.0384454	0.00836296	0.0061262	0.0305724	0.0251243	0.0232243	0.0129912	0.00398819	0.00433401	0.0531169	0.00741982	0.0882686
ENSG00000004777	0.818053	8.41282	12.9123	16.6336	4.9646	3.48697	10.136	9.38219	5.55194	8.67883	1.50047	2.12961	7.06382	5.94883	0.80708
ENSG00000004779	245.46	89.9933	75.3647	78.8538	88.2455	40.993	80.2725	78.7352	80.4076	88.3504	78.2628	91.9273	69.7257	71.8633	259.531
ENSG00000004799	0.0065095	0.384829	0.0440744	0.0396869	0	2.22526	0.00271768	0.00295017	0.0481074	0.00237924	9.85396	76.7274	0.0323347	0.0451587	0.00555093
ENSG00000004809	0.000522157	0.00510951	0.00718549	0.00966422	0.00181904	0.00129144	0.00173947	0.00195338	0.0109102	0	4.21494	0.0286473	0.0112536	0.00909906	0.00158323
ENSG00000004838	1.12312	6.53352	1.45776	1.90192	1.12344	1.18236	1.38357	1.6368	1.22981	1.34499	1.11818	0.808927	1.36971	1.97822	1.77017
ENSG00000004846	0.00176651	0.00478686	0.00187183	0.00140788	0.0116674	0.00143943	0.0193581	0.00549407	0.00117954	0.0242647	0.00081167	0.000482947	0	0.00236712	0.000813358
ENSG00000004848	0	0.00230028	0.000959252	0.0400193	0.00162936	0.00416036	0.0033391	0	0.00119107	0.00513019	0.00560097	0	0.00128589	0.00231755	0
ENSG00000004864	4.7202	12.9526	15.1636	15.3933	15.2954	17.5288	18.6033	15.9629	11.1191	15.9172	20.848	32.3977	12.5704	8.4034	5.45625
ENSG00000004866	5.93085	8.44158	2.71358	7.7892	3.5926	0.409623	4.03775	4.10339	2.16448	3.84809	4.27385	4.59175	2.45813	1.93556	5.49656
ENSG00000004897	33.1082	50.9483	37.9532	36.6415	63.3165	54.8089	47.8397	48.4388	52.0877	49.5273	26.8814	38.7497	46.7055	43.9531	35.9757
ENSG00000004939	0.00314512	0.00316403	0.0112993	0.00355444	0.00246622	0.00415535	0.0125607	0.0089427	0.00579376	0.00388405	0.000966405	0.00198232	0.00363253	0.0115432	0.00306321
ENSG00000004948	0	0	0	0	0	0.010403	0	0	0	0	0.0874425	0.0127429	0	0	0.00101
ENSG00000004961	99.5454	24.7553	24.4879	23.0719	22.2094	31.1759	22.8203	21.7937	23.3381	22.9016	43.9683	60.3317	24.9429	21.39	101.542
ENSG00000004975	13.4627	17.9353	22.9532	19.8906	12.158	13.2778	16.4995	18.6174	14.2244	15.7283	5.58876	5.87062	18.5616	20.0018	18.861
ENSG00000005001	0.00665998	1.5672	0.295555	0.24344	0.726684	0.00187472	0.378152	1.01453	0.0966256	0.28016	0.0104938	0.0387005	0.385792	0.129336	0.0212455
ENSG00000005007	49.9394	23.3603	38.8391	35.8329	19.7594	14.7469	28.1666	29.8508	18.1428	25.7876	15.8959	23.0647	27.0419	22.5402	52.7734
ENSG00000005020	0.897774	64.6502	8.62084	23.7053	15.8819	90.5397	9.56574	10.8879	3.52991	8.72973	115.15	217.293	11.5089	5.35549	1.71233
ENSG00000005022	416.527	280.841	232.459	266.782	257.795	272.712	290.055	251.154	260.049	293.191	402.36	510.265	157.563	279.464	420.527
ENSG00000005059	58.6081	31.7124	141.271	93.2514	145.078	85.7116	154.674	140.805	185.966	138.891	63.8488	52.1464	163.286	157.546	67.6044
ENSG00000005073	0.00170523	0.0339486	0.00495627	0.00201677	0.00791257	0	0.00975983	0.00163847	0.00644998	0.00506477	0.00333103	0	0.00592207	0.00361881	0
ENSG00000005075	31.8685	50.8754	84.0461	86.3869	47.7415	31.1709	60.6372	69.062	37.0495	60.7064	50.9847	45.9017	45.6542	48.1405	43.1587
ENSG00000005100	73.345	20.8176	23.1896	22.1278	23.9194	24.4002	22.5391	22.1029	24.5641	23.5756	14.2225	14.3523	25.7183	26.6207	132.391
ENSG00000005102	0.601265	0.0321381	17.5113	65.1464	1.4259	0.0137432	19.5064	7.07405	5.18789	20.0763	0.0238408	0.00915567	11.3864	3.8444	0.0979508
ENSG00000005108	0.000542687	0.00692442	0.00897503	0.00573861	0.0106806	0.0327476	0.011635	0.0132214	0.017741	0.0128689	0.00247306	0.00217885	0.0107099	0.0290624	0.00178629
ENSG00000005156	27.8542	16.9698	14.5672	14.0835	11.5024	9.77242	12.9427	12.829	13.5408	12.4048	6.29139	6.55138	13.1886	13.1663	29.7594
ENSG00000005175	39.3933	22.1353	18.8555	17.9882	21.5123	33.3208	21.8502	17.8952	31.6018	21.6813	16.5127	41.43	31.2201	21.9919	37.3842
ENSG00000005187	0.946118	2.75523	3.15704	2.5964	4.2695	4.98379	3.24429	3.69689	7.27576	3.55449	2.08664	0.843589	5.81059	8.95292	1.4364
ENSG00000005189	0.143216	1.15956	0.723305	1.22414	0.591021	0.150323	0.53798	0.743852	0.374348	0.518602	0.59962	0.330563	0.314432	0.368808	0.122866
ENSG00000005194	57.8355	41.4826	29.0947	33.1706	26.178	22.1732	27.5113	28.0244	43.9659	28.963	22.5561	29.1461	27.5769	52.6525	71.6785
ENSG00000005206	8.73133	10.7828	21.8957	18.3598	10.1876	32.0395	13.5636	16.0599	14.9444	12.9642	7.30658	6.35225	17.2947	25.3117	12.4671
ENSG00000005238	2.87504	35.1094	11.0516	15.3641	10.7109	3.3449	10.1882	12.6671	6.20441	13.2894	68.6476	132.892	6.43238	6.52172	5.17101
ENSG00000005243	0.126645	18.9175	0.927334	0.580935	0.897666	0.796176	1.06211	1.46712	0.838255	1.04967	3.79734	2.35321	0.74346	1.4074	0.36838
ENSG00000005249	8.84317	1.54427	2.01993	1.09602	3.12476	1.89978	2.02246	2.30527	2.46922	2.04706	14.5193	25.1021	2.26229	3.65451	5.52626
ENSG00000005302	208.432	77.2995	155.402	139.785	103.033	145.234	138.05	129.808	226.199	117.19	76.266	81.8541	230.993	221.95	256.15
ENSG00000005339	39.5075	76.1505	77.0666	77.6207	60.7041	77.7817	66.0022	71.1638	65.4285	61.7426	44.8474	47.7834	72.0649	61.9459	40.102
ENSG00000005379	3.89694	132.553	10.2441	22.1371	7.48598	1.0689	8.14744	13.1287	3.09469	9.14026	4.35859	1.75828	7.314	8.07181	6.33507
ENSG00000005381	0.00725554	0.025853	0.0351876	0.133529	0.0183588	0.00648827	0.0181875	0.0275521	0.0131547	0.00920722	8.60093	1.03051	0.0162118	0.0203206	0.0100482
ENSG00000005421	0.000736959	0.302641	0.024122	0.0185628	0.00335243	0.361714	0.0079696	0.0145968	0.0262827	0.00911978	0.000791239	0.0226266	0.0341982	0.0359322	0.00317074
ENSG00000005436	28.5012	10.4643	12.5939	10.5598	18.6662	17.023	17.0247	13.8419	22.4929	14.846	4.82542	8.18666	21.2649	20.2079	23.0708
ENSG00000005448	4.2406	14.4002	21.1111	17.5516	13.8896	7.87605	13.6758	18.6248	11.6434	17.4983	1.72041	2.68148	12.7162	13.3567	8.19606
ENSG00000005469	4.02387	26.129	19.8359	17.8051	32.9696	15.9304	22.7425	21.818	19.9751	25.5565	3.83511	7.84611	18.8306	17.0548	3.44881
ENSG00000005471	0.118357	0.388399	0.20031	0.140587	0.297416	55.8782	0.177292	0.159475	0.312177	0.188106	0.0956728	0.0433641	0.167299	0.321904	0.215969
ENSG00000005483	159.457	133.192	126.027	136.681	155.697	179.135	142.624	148.299	154.476	136.545	56.4692	78.6224	153.075	132.446	181.623
ENSG00000005486	30.8617	41.2528	95.9811	127.246	48.1989	19.0667	97.8165	73.4129	43.5808	70.8883	27.4311	16.6266	58.231	43.471	37.0421
ENSG00000005513	1.92078	0.0383728	1.5476	0.175215	0.987148	0.0026855	1.89831	1.30124	2.06284	1.23515	0.00231502	0.00457549	0.905249	2.36452	2.37116
ENSG00000005700	21.0083	22.4073	18.8155	29.8043	27.9441	22.2013	28.2936	21.2716	23.1212	24.2738	16.0366	22.767	25.1909	21.0237	23.1448
ENSG00000005801	46.3041	31.356	23.2227	21.7555	26.4197	34.1337	23.3308	24.1689	31.0864	22.1406	10.0505	11.0615	30.7024	29.8423	43.6737
ENSG00000005810	68.3014	59.4831	73.7701	68.2794	73.752	120.719	80.0376	76.0533	98.2029	74.256	27.6302	46.4805	87.2185	80.7487	68.8972
ENSG00000005812	76.3395	89.3768	91.873	92.5789	125.344	158.192	121.336	93.8832	123.02	105.645	53.1112	106.099	146.224	106.405	71.1241
ENSG00000005844	22.3771	913.455	402.067	384.666	261.726	40.6911	267.472	409.995	169.663	271.326	189.896	715.931	192.397	186.481	20.5701
ENSG00000005882	2.51147	9.73831	11.3904	14.7217	5.80245	5.22548	7.6357	9.54436	8.36697	7.653	5.02929	5.49681	10.5435	8.38041	2.52769
ENSG00000005884	0.89657	0.53725	3.86859	5.6972	2.82991	0.433975	3.22697	3.66117	1.49107	3.89454	0.0133113	0.00956061	2.08817	1.62079	1.36006
ENSG00000005889	64.0677	61.2448	48.7541	49.7004	56.4618	81.5759	56.1102	52.1422	69.6484	50.2292	40.0736	44.3708	68.9453	59.9493	60.2796
ENSG00000005893	63.2407	96.8271	58.651	68.3147	59.6863	47.1495	61.4159	52.3104	59.4374	60.2738	269.715	223.399	79.9066	47.0624	50.0094
ENSG00000005955	31.6728	47.9479	44.7712	37.621	54.7503	69.7451	53.6824	46.8525	60.8425	50.5033	35.0152	49.9866	52.5721	63.2896	37.8758
ENSG00000005961	0.0706604	0.462924	0.142178	0.188756	0.0915528	0.133617	0.152885	0.119342	0.139594	0.117778	0.111509	0.0542629	0.100891	0.199498	0.083133
ENSG00000005981	0	0.0158714	0.00575896	0.00132391	0.00113098	0.00248386	0.0036715	0.0129883	0.000591435	0.00310809	0	0	0.00772344	0.00546303	0.00494188
ENSG00000006007	26.1566	86.0793	48.8928	73.2805	58.462	26.5268	50.6948	52.1978	32.9841	60.104	91.6097	105.986	33.185	35.3151	34.872
ENSG00000006015	3.683	14.3235	25.5411	19.5746	12.1412	6.45539	16.4083	20.3311	12.3891	15.9278	7.66076	5.29381	18.2524	17.3377	4.78269
ENSG00000006016	2.37751	1.79805	1.52848	1.29185	1.38693	1.77509	1.67988	1.60518	1.87931	1.37359	0.787767	1.0834	1.3004	1.84558	2.15447
ENSG00000006025	3.55622	40.2495	29.361	33.0416	19.7359	11.9496	19.7068	29.1651	14.1964	21.9301	5.14265	0.956408	17.4355	18.1388	5.83822
ENSG00000006042	0.0122538	0.0147895	0.0213915	0.0370042	0.0295564	0.0209583	0.0263172	0.0183039	0.0104423	0.011026	0.0036295	0.0234603	0.0230385	0.0119966	0.00572073
ENSG00000006047	0.0253381	0.0583307	0.118433	0.0897903	0.104933	0.0181836	0.134024	0.142368	0.129702	0.1583	0.00150137	0.000269413	0.140121	0.32047	0.0621207
ENSG00000006059	0	0	0.00166248	0	0	0	0.00165876	0.00643267	0.00176092	0	0	0.00153676	0	0	0
ENSG00000006062	27.5627	20.2849	51.5292	53.9072	25.761	32.0219	33.8083	38.7272	19.1608	38.4773	15.9404	17.6157	30.6227	22.6211	28.659
ENSG00000006071	0.00187369	0	0	0.000570433	0.00120172	0.00867427	0	0.000651375	0	0	0	0	0	0.00100932	0.00308422
ENSG00000006074	0.0673659	0.517248	0	0	0.00168983	0	0	0.00461677	0.00252904	0	0.0133583	0.0124584	0.00191298	0.00242786	0.0404901
ENSG00000006075	2.07342	52.2421	0.277095	0.23387	0.0231667	0.635111	0.0191681	0.539994	0.136567	0.00704956	59.4669	2.05331	0.093539	0.191601	3.19389
ENSG00000006114	20.0664	60.7647	63.8094	67.3316	73.4996	50.2865	61.6826	69.3485	75.0047	63.6078	11.3608	24.3544	70.6609	79.4774	25.9625
ENSG00000006116	0.00180734	0.00951006	0.0255375	0.00434493	0.00750987	0.0518336	0.00413204	0.0125437	0.00394886	0.0198591	0.00120037	0.00157385	0.00831275	0.00424602	0
ENSG00000006118	0.0645987	0.0278967	0.0182273	0.0100228	0.0261294	0.24575	0.00497154	0.0199857	0.0580864	0.00600597	1.18198	0.278169	0.0121116	0.0806834	0.114338
ENSG00000006125	156.192	171.941	128.239	166.888	133.737	76.268	134.801	132.677	126.095	143.526	53.4392	105.226	126.788	106.401	177.008
ENSG00000006128	0.416428	0	0.00183274	0	0	0	0	0	0.00153643	0.00157414	0.00129627	0	0	0	0.114142
ENSG00000006194	65.8233	31.1181	30.6939	26.382	21.9064	27.1747	26.3837	27.1898	34.8147	24.151	10.998	11.875	31.6629	34.4762	72.6126
ENSG00000006210	0.00862152	0.0183025	0.0104423	0.0176287	0.02191	0.0118149	0.0124995	0.0268204	0.0135252	0.0212183	0.00839403	0.00659499	0.00884415	0.0177205	0.0124989
ENSG00000006282	1.7239	18.2778	17.9366	20.8218	12.0919	16.8117	12.7646	18.1205	10.1106	13.4598	17.7116	10.141	14.1678	18.3364	3.37744
ENSG00000006283	0.0353225	0.00188355	0.00366978	0.00602169	0.00241773	0.00219866	0.00186432	0.00342722	0.00211238	0.00249093	0.00980473	0.00252223	0.00250837	0.00287881	0.237271
ENSG00000006327	1.28941	1.09713	0.229051	0.50043	0.401422	0.0872848	0.389364	0.587519	0.101862	0.359188	4.59049	0.589187	0.133939	0.177045	2.21109
ENSG00000006377	0	0	0.00243488	0	0	0	0	0	0.00194735	0	0.000609023	0	0	0.000740476	0.00159142
ENSG00000006432	6.14327	8.40924	15.4783	14.8489	9.34108	54.5764	15.4003	12.5407	13.2295	13.087	0.08305	0.0702256	11.2224	17.7757	13.5481
ENSG00000006451	210.061	33.5493	49.7841	49.8278	46.907	41.72	57.5337	42.9665	64.6057	49.9081	28.8614	42.5194	80.8756	62.903	306.011
ENSG00000006453	2.73002	0.597778	2.95884	1.71384	1.68325	2.22562	3.05934	2.49344	2.43011	2.52182	2.33252	2.19886	3.5215	1.32577	2.82838
ENSG00000006459	132.63	108.993	141.748	169.929	144.349	351.726	165.616	142.985	226.692	134.054	218.09	68.2672	176.225	201.967	115.601
ENSG00000006468	0.00587164	0.00970029	0.0439197	0.508561	0.108995	0.00486091	0.13026	0.0672352	0.00244644	0.219052	0.036034	0.0564805	0.153555	0.0079774	0.0116736
ENSG00000006530	33.9906	85.065	42.9732	38.4917	41.4088	42.4069	38.0605	43.9935	54.2313	34.2609	9.45242	13.8727	58.7267	46.5408	34.5845
ENSG00000006534	0.0783614	0.406941	0.150566	0.189238	0.015474	0.135769	0.0258199	0.0275462	0.0911524	0.0179717	28.1678	39.5606	0.125827	0.124483	0.105821
ENSG00000006555	2.31319	26.9603	10.4865	16.1411	7.76508	2.60819	8.24159	10.5916	6.52462	9.01665	0.0164911	0.0345218	7.22263	5.79055	2.59621
ENSG00000006576	9.58815	17.9312	45.2967	53.6485	67.4865	98.9815	69.6695	44.9991	29.2163	66.3341	17.8608	138.6	39.9084	20.3741	6.84345
ENSG00000006606	0	0	0	0	0	0	0	0	0	0	0.283558	0.333704	0	0	0
ENSG00000006607	10.5482	6.06092	5.23301	7.11409	4.86059	30.0132	5.54159	5.18527	5.25393	5.18033	4.69255	12.063	5.76322	4.98323	9.99928
ENSG00000006611	0.0011184	0.000513496	0	0	0	0	0	0	0.000577966	0	0	0	0.000959741	0	0.000350009
ENSG00000006625	52.9529	45.0746	35.1413	45.888	38.2076	29.9009	42.9474	36.5649	46.5951	40.259	41.9198	28.6623	37.7859	43.5682	64.1482
ENSG00000006634	17.2958	25.5437	25.5213	25.8693	46.215	51.9259	41.2607	32.8679	29.8827	34.9269	5.86917	9.30209	29.0849	26.5212	17.5085
ENSG00000006638	0.391186	0.844501	0.514482	0.14112	0.0539091	2.54443	0.322287	0.208111	1.13064	0.182371	0.0161779	0.022618	0.234427	5.53167	1.6327
ENSG00000006652	101.791	69.0998	53.9608	46.516	91.5506	149.938	72.4226	65.939	58.1682	65.8802	116.163	66.625	60.5092	63.4797	100.17
ENSG00000006659	0.517706	0	0.233594	0.0681583	0.0702949	0	1.17305	0.24785	1.1091	0.256291	0	0	0.119678	0.0588617	0.0741886
ENSG00000006695	34.0896	37.8408	47.4801	55.1763	46.1372	27.3237	47.075	46.9625	51.6021	48.3347	17.3699	29.6281	52.3418	52.1621	40.8682
ENSG00000006704	3.27831	0.0177355	0.967976	0.990606	0.643277	0.156676	1.71471	0.485916	0.252298	2.65871	0.0240422	0.0229423	0.181002	0.0442196	1.15504
ENSG00000006712	108.858	45.0167	67.5297	62.0825	49.2533	55.8988	62.0849	62.9985	48.5294	56.3334	32.8723	30.3255	48.7226	48.6679	119.29
ENSG00000006715	17.5404	33.5821	18.4046	21.0768	21.9841	39.1946	20.658	19.7839	21.3131	20.198	29.3242	45.9244	23.5352	19.0528	21.2893
ENSG00000006740	0.486386	0.365695	0.302648	0.361477	0.195144	0.35401	0.275512	0.255793	0.471767	0.254459	0.0955848	0.164488	0.528713	0.413345	0.491346
ENSG00000006744	34.248	31.0949	34.8067	35.7367	25.2151	21.3854	30.0645	31.5713	27.5401	29.2769	13.4616	20.5032	29.0284	28.5682	40.941
ENSG00000006747	0.0522758	0.0464622	0.123418	0.107682	0.155952	0.510474	0.0882277	0.119146	0.263178	0.0833542	0.121871	0.222081	0.241491	0.223667	0.0432824
ENSG00000006756	0.132306	11.2736	1.63995	2.09148	1.52405	3.56055	1.80965	1.80935	0.863939	2.28252	18.3975	9.74039	0.590291	1.35315	0.292805
ENSG00000006757	7.90529	14.4326	19.3424	14.2326	17.7202	19.5467	17.5672	16.4846	24.3085	20.0258	12.4991	23.2973	22.9849	26.4633	11.2426
ENSG00000006788	0	0	0.000389087	0.000461186	0.000307854	0	0.000704236	0.00105062	0.00036649	0	0	0.000514221	0.00101308	0	0.000304128
ENSG00000006831	98.5678	90.1231	39.8418	48.2315	43.7277	42.433	39.1757	43.6181	47.7387	39.2392	41.7393	47.9421	44.3417	46.7942	108.483
ENSG00000006837	0.63919	0.658403	0.40389	0.477579	0.349464	0.586618	0.349966	0.38431	0.601202	0.398654	0.194025	0.193944	0.626931	0.624711	0.718787
ENSG00000007001	0.00181129	0	0.0445452	0.11457	0.0192643	0.00913261	0.0235814	0.0197254	0.0058657	0.0347456	0.00464572	0.0199508	0.0112884	0.00248589	0.00800607
ENSG00000007038	3.04277	2.504	4.09036	2.02638	3.10539	0.891657	2.90553	3.69652	2.7043	2.86202	2.58195	1.18201	3.18187	4.27828	3.99083
ENSG00000007047	5.23518	17.8037	16.3764	27.1812	8.98365	8.65011	13.319	15.6644	8.18708	12.5086	17.804	13.8194	9.63308	9.39757	6.95488
ENSG00000007062	0.0361264	0.0608705	0.00425399	0.00897712	0.0067007	0.0197011	0.00766836	0.0139436	0.0190119	0.0060116	0.00407179	0.00580934	0.0131511	0.0176034	0.061427
ENSG00000007080	25.1168	19.2134	27.457	28.355	10.2135	6.26952	15.9824	19.0483	7.17066	16.6355	16.9146	10.6224	12.125	13.4151	33.9196
ENSG00000007129	6.69325	25.0878	45.46	43.3098	27.3991	11.7499	27.4218	33.264	29.9395	31.6804	2.46804	5.62704	45.0828	28.1646	8.10163
ENSG00000007168	67.1664	73.0153	66.4235	67.4195	75.9081	76.4375	74.0321	68.4644	82.3645	70.3516	34.3071	58.1609	81.2835	72.2418	71.5001
ENSG00000007171	0.0303307	0.129952	0.326689	0.238542	0.175963	0.2467	0.242478	0.308688	0.298566	0.243721	0.0160103	0.0323741	0.324939	0.367027	0.0300891
ENSG00000007174	0.00392747	0.0189728	0.0241295	0.0269955	0.015844	0.0241335	0.0248677	0.0219993	0.0224183	0.0152827	0.00818037	0.0195218	0.0210992	0.0232972	0.00288558
ENSG00000007202	71.305	62.9113	63.3626	63.4826	58.0717	60.4686	60.747	62.893	60.7628	59.4108	61.2559	69.4211	56.5617	58.0913	76.1865
ENSG00000007216	0	0	0	0	0	0	0.00150304	0	0	0	0	0	0	0.000806315	0
ENSG00000007237	0.584004	191.639	3.16967	2.40097	4.11994	14.9093	10.1958	11.6649	1.3905	4.01775	416.395	163.136	1.69559	1.70808	1.35176
ENSG00000007255	6.64932	34.0942	90.1361	73.8063	33.1106	15.7757	55.1571	59.407	28.2784	55.3192	21.7537	16.6505	47.0187	48.568	10.15
ENSG00000007264	23.2211	166.574	4.69829	1.7074	14.5495	1.76752	5.30002	26.5392	2.70346	4.20545	0.163218	0.285968	3.38417	11.9547	23.975
ENSG00000007306	0	0	0	0.00434268	0	0.00230606	0	0.00217738	0	0	0	0	0.0157943	0.00202992	0.0017404
ENSG00000007312	0.671256	18.6143	20.0536	37.374	10.553	253.677	14.8528	17.324	8.04412	17.846	3.07615	98.6769	11.1292	7.07839	0.671591
ENSG00000007314	0.14564	0.310277	0.04993	0.0526973	0.0742928	3.48974	0.0404327	0.0599981	0.0285808	0.101286	0.00688358	0.00624795	0.0214602	0.0244519	0.0567704
ENSG00000007341	5.11897	3.84841	5.26066	4.78248	6.20209	5.00665	6.1691	5.90402	7.27569	5.70485	2.78668	4.19708	6.75412	6.39658	4.77381
ENSG00000007350	0.433918	52.9798	2.7218	2.54058	3.99973	0.0753267	3.04297	2.08951	4.19501	4.39972	2.71934	1.37666	3.14458	3.81897	0.34223
ENSG00000007372	0.202234	0.970841	0.966106	0.921008	1.38558	1.13337	1.11228	1.02685	1.29917	0.952396	0.240603	0.5747	1.69456	1.34803	0.280793
ENSG00000007376	9.71741	22.2725	30.5925	31.3236	10.0973	8.42122	16.727	21.6002	8.76784	16.2955	16.3639	9.32314	16.5413	15.0589	14.2321
ENSG00000007384	0.0617701	0.125271	0.085852	0.0850111	0.05424	0.173427	0.0765386	0.076935	0.0667981	0.0740339	0.199517	0.0452318	0.0651191	0.102866	0.0816054
ENSG00000007392	56.9416	62.2813	64.829	61.9757	69.8199	69.9129	70.4512	63.8591	72.2501	67.2031	26.54	28.1867	59.5446	80.7919	70.6608
ENSG00000007402	0.763213	41.6754	3.37002	2.13631	3.1673	0.703859	1.83056	6.28622	2.32009	2.22611	0.214633	0.288231	2.67	3.68526	1.10579
ENSG00000007516	0.12721	3.43424	11.785	1.96651	5.80647	0.985068	8.79255	12.9447	0.138675	7.70808	0.130362	0.150455	0.359246	0.596502	0.350025
ENSG00000007520	17.176	21.66	38.4531	36.1257	16.7322	9.28142	24.6664	29.499	10.9337	25.5489	14.5958	13.8048	16.9998	18.1952	24.7442
ENSG00000007541	4.92066	6.70709	13.4434	10.3226	4.96361	4.22682	6.73247	9.15186	4.39361	7.29882	5.24273	3.84564	7.51901	7.6921	6.24917
ENSG00000007545	10.8851	35.6963	22.0407	18.7198	18.0292	22.0778	19.6881	19.4143	17.2671	20.2647	8.76282	11.9615	14.0863	17.0482	12.8701
ENSG00000007866	1.03102	0.415754	0.286701	0.275975	0.414145	0.0635338	0.250077	0.374182	0.291996	0.247816	0.0571632	0.00634089	0.370865	0.23164	0.773902
ENSG00000007908	0.332193	0.271135	0.154468	0.825089	0.0644664	0.473968	0.176628	0.141501	0.241771	0.0753632	0.00327883	0.000574519	0.75419	0.335833	0.320581
ENSG00000007923	29.1632	18.0787	21.8413	21.4115	17.8256	16.9807	19.4691	20.7894	20.4971	19.7264	9.9923	13.2984	19.6766	21.8845	35.89
ENSG00000007933	0	0.00125746	0.000548851	0.00244117	0.00174942	0.027767	0	0.00249867	0.00349329	0.000599807	0.00103134	0	0	0.000593361	0
ENSG00000007944	99.6702	491.193	400.769	389.34	581.902	564.838	398.25	449.07	519.872	449.256	184.613	201.628	526.853	505.107	101.79
ENSG00000007952	1.41965	0.0694167	0.0903453	0.108272	0.203681	1.31326	0.126829	0.0882639	0.347504	0.12714	0.0420967	0.0837085	0.238898	0.443367	0.671175
ENSG00000007968	0.0322675	3.54187	9.07992	74.2408	4.603	2.01997	18.3239	6.33441	0.335262	30.9293	12.2196	31.1561	2.22527	0.195382	0.0277523
ENSG00000008018	150.049	165.324	124.074	142.556	144.745	107.973	148.485	139.92	133.919	142.768	118.555	156.043	136.963	132.924	177.29
ENSG00000008056	0.167113	0.229764	0.437364	0.462663	1.15103	0.0608617	0.517992	0.434888	0.308831	0.800489	3.10271	2.90549	0.197391	0.408211	0.332725
ENSG00000008083	270.903	69.9444	45.476	36.7913	39.5435	84.1634	40.9319	42.2254	38.6938	37.0769	87.0397	34.2492	35.8542	40.704	183.902
ENSG00000008086	3.72663	2.92216	2.96573	1.93386	3.38772	4.72261	3.12727	3.51991	4.32124	2.88367	2.47815	5.79649	3.69146	2.91457	4.03704
ENSG00000008118	0.074552	0.0280949	0.0116115	0.0206122	0.00698815	0	0.0155284	0.0239002	0.01044	0.0176162	0.684411	0.0100194	0.0143218	0.0122496	0.0772094
ENSG00000008128	2.3481	4.95272	8.70254	8.58432	5.79468	4.65199	6.91095	6.93097	3.73055	7.69467	3.6003	2.70734	4.68933	4.90504	3.038
ENSG00000008130	54.3876	55.6012	41.0107	44.6286	27.3451	39.0495	27.0915	31.5877	19.6533	34.0225	127.809	165.863	26.373	26.7728	65.1593
ENSG00000008196	0	0	0.00798792	0	0	0	0.00639399	0.00143116	0	0.00379986	0	0	0	0	0
ENSG00000008197	0.00180488	0.00327999	0.0395379	0.0116187	0.00925059	0	0.0245211	0.0207134	0	0.0616086	0	0	0	0.00114963	0
ENSG00000008226	1.09291	5.69174	9.39053	4.52493	7.5475	0.508531	7.81222	9.0076	3.40855	8.71991	1.21584	1.0442	4.64799	3.65561	1.82475
ENSG00000008256	9.6416	36.9941	10.7912	24.5022	43.28	9.50784	8.53147	16.8395	4.7814	25.0713	11.2767	15.1155	11.1587	4.61949	7.254
ENSG00000008277	1.79777	7.74938	4.66653	2.40963	5.67428	2.542	4.57503	4.9999	5.74308	4.59618	0.228639	0.732741	9.17579	8.66825	3.02382
ENSG00000008282	92.9549	20.0687	74.9347	47.2039	73.6343	223.542	80.722	63.5532	94.2116	67.2426	74.3291	89.78	142.902	76.2262	88.0027
ENSG00000008283	6.65526	25.0431	69.5244	5.13041	107.366	1.59354	68.9796	95.6492	4.6464	90.6166	9.06945	32.2385	2.14652	7.26885	14.61
ENSG00000008294	121.034	33.7229	25.5134	30.2228	36.9071	30.2551	34.5836	30.9721	28.5244	32.0155	32.3087	30.3501	28.9769	23.6739	83.6948
ENSG00000008300	4.21633	1.5425	3.70157	5.79675	2.07859	0.292935	2.75267	3.11069	1.50125	2.64599	0.503239	0.952206	3.5357	3.24883	6.74724
ENSG00000008311	1.24472	5.1679	7.24151	5.69586	5.04986	16.1528	2.96927	4.9137	7.46559	3.99357	0.460219	0.115294	9.82687	6.95343	1.47179
ENSG00000008323	0.0544165	0.791258	0.235029	0.360816	0.234274	0.00224603	0.189184	0.284838	0.244246	0.160073	0.73669	0.200766	0.208744	0.39037	0.0997699
ENSG00000008324	74.8177	84.9532	91.3369	86.7411	105.021	74.3948	107.389	86.127	69.4593	110.104	46.6486	48.3399	64.9388	59.7932	99.8268
ENSG00000008382	1.65838	14.4704	11.5992	12.9046	6.36755	4.28236	8.15281	9.03753	4.90832	8.11317	9.89538	9.48122	8.1481	6.47209	1.91465
ENSG00000008394	0.0217186	0.0269363	0.0421894	0.049969	0.00314752	0.00964394	0.00591137	0.00532821	0.05175	0.00513255	24.226	0.869773	0.0501793	0.0435286	0.0159225
ENSG00000008405	80.2677	31.1576	19.579	23.5462	33.1674	8.41871	16.626	18.9147	18.7611	28.4404	4.61543	7.96086	19.5034	19.5812	85.2747
ENSG00000008438	0.335101	0.276972	0.836116	0.67337	0.31693	0.32986	0.496673	0.503379	0.387027	0.353887	0.216291	0.203009	0.607775	0.655854	0.48796
ENSG00000008441	20.6691	0.828815	9.77916	1.01953	1.21325	3.17153	5.12217	3.98646	7.9498	2.45294	13.7098	9.11705	7.49362	7.47787	23.5149
ENSG00000008513	67.1076	153.986	257.413	173.479	240.43	151.905	265.037	271.01	256.281	239.827	75.9801	126.244	174.788	305.779	117.403
ENSG00000008516	0.302789	4.78046	2.60262	2.85362	2.49623	0.173216	2.7872	3.60104	1.22428	2.49104	14.0822	0.376386	1.83169	1.69549	0.506398
ENSG00000008517	76.0392	120.065	233.049	562.519	222.069	0.0214867	218.226	278.449	84.6066	239.328	0.284369	0.319786	152.736	111.081	114.641
ENSG00000008710	3.12573	6.23796	14.4271	9.11664	4.39439	3.27261	7.22708	9.18321	5.04896	7.12913	2.41201	2.27046	8.3473	8.13145	3.98947
ENSG00000008735	0.0817313	0.3277	0.420387	0.582945	0.186352	0.207922	0.2746	0.356748	0.285353	0.301269	0.239914	0.0852412	0.314182	0.466236	0.0964164
ENSG00000008838	18.9198	37.6906	39.4553	43.7721	22.0086	23.5263	29.8208	32.472	26.2034	28.3655	14.2017	18.6636	32.0611	30.9091	24.8833
ENSG00000008853	1.65413	19.3235	5.86591	6.49427	3.12136	30.8286	4.0593	5.27091	4.77158	3.31836	5.63335	13.2329	6.26876	7.36686	1.81687
ENSG00000008869	23.599	51.2928	49.5918	55.6473	70.0865	102.663	76.4454	64.3326	62.8428	65.7553	24.0499	13.1968	51.0897	40.7187	23.2729
ENSG00000008952	170.451	56.0867	82.0049	64.824	96.1198	181.092	83.3154	80.0596	121.696	74.8213	84.5075	73.7881	133.619	98.0597	148.264
ENSG00000008988	773.668	597.552	1808.55	1233.97	1289.17	912.68	1590.77	1601.87	1662.5	1628.02	453.069	368.181	1481.11	1648.76	958.302
ENSG00000009307	465.909	272.04	423.674	377.537	483.024	378.312	458.692	429.886	511.847	455.885	343.231	365.919	461.416	440.596	455.358
ENSG00000009335	75.0772	32.5077	39.5844	37.6826	41.3882	30.5748	40.8644	38.6235	36.0521	40.782	24.6072	31.8853	38.912	34.3373	66.7024
ENSG00000009413	25.8554	9.5867	12.5645	12.5145	17.2093	16.6369	15.7208	13.2744	15.7896	15.0908	7.86956	10.3054	17.0049	13.9341	18.9854
ENSG00000009694	2.15585	30.8159	43.1143	16.7877	27.7075	0.0102112	41.7039	29.866	37.4094	25.3438	1.01589	0.142766	18.0102	24.6414	1.28201
ENSG00000009709	0	0	0	0.00307198	0.00121528	0	0.00319997	0.000777691	0.00113961	0.00557689	0	0	0	0.00127079	0
ENSG00000009724	5.60751	11.4076	11.6159	9.70036	8.00574	12.3693	8.64675	8.52985	17.8428	8.30702	4.22155	3.88347	17.0204	14.462	5.55308
ENSG00000009765	0.000965951	0.0100917	0.00513528	0.00163637	0.00401035	0.00366756	0.00465825	0.0100429	0.00335148	0.00870103	0.00482421	0.00550147	0.00464775	0.00707719	0
ENSG00000009780	20.0277	53.8399	54.5649	52.1704	67.8837	60.7923	63.9983	57.9366	62.8253	63.7683	33.9607	54.6714	59.0957	54.1558	22.5471
ENSG00000009790	41.9315	195.554	225.309	254.7	166.454	118.342	187.02	189.093	285.824	188.712	54.6425	99.0255	286.857	248.776	43.9624
ENSG00000009830	3.19075	3.31361	3.90936	4.04713	4.17689	5.52879	3.98489	4.1644	3.119	4.40341	2.23103	3.97003	3.61991	3.4278	5.32489
ENSG00000009844	175.534	72.7707	61.7037	59.8032	83.6763	82.1085	76.2798	66.6062	95.3352	72.5173	49.8275	116.389	110.328	79.2307	167.166
ENSG00000009950	0.00380319	0.0025838	0.0239441	0.00791744	0.00273321	0.0084207	0.00836452	0.0162371	0.00846151	0.00701915	0.0871285	0.0396138	0.0156277	0.00998307	0.0126444
ENSG00000009954	93.1063	71.2789	74.8527	75.5789	76.9304	61.6099	74.535	77.748	79.4831	73.624	25.566	42.2155	80.6514	68.5069	104.406
ENSG00000010017	106.198	82.9952	89.7348	144.794	146.9	69.9573	98.7703	98.1102	97.7524	128.993	52.1068	80.673	108.017	84.547	73.854
ENSG00000010030	11.82	2.85664	5.2199	19.711	5.35388	0.102434	3.11173	6.20183	0.625943	3.39903	3.3367	2.09089	0.763997	0.5817	19.8337
ENSG00000010072	21.4251	22.7324	18.1327	17.8468	19.8193	24.3442	19.615	16.8984	16.2397	17.0911	12.8615	17	19.329	15.5742	19.1661
ENSG00000010165	70.6722	18.8771	15.3992	19.0505	10.2784	8.07585	12.1611	12.7803	13.6032	12.6102	6.87605	13.3871	20.1756	13.1634	77.6537
ENSG00000010219	4.94956	3.47463	3.66316	3.6299	2.84374	16.6641	3.1546	3.27479	4.22424	3.32043	3.05577	4.96719	3.94935	4.35526	6.57189
ENSG00000010244	239.221	208.541	150.093	141.626	156.302	218.324	143.993	133.398	171.114	133.478	127.084	157.356	217.146	160.741	189.166
ENSG00000010256	24.3939	43.8618	44.0237	56.9231	27.7896	20.1304	38.3985	39.7483	25.5269	39.2	66.3908	69.0494	31.6124	31.9336	31.3748
ENSG00000010270	10.7645	38.4186	11.7131	11.6718	16.0137	18.6003	13.047	14.6424	11.8133	12.3354	23.1619	26.6545	11.5067	11.6155	14.3512
ENSG00000010278	0.683519	0.254381	0.292956	0.41384	0.158888	4.5257	0.229043	0.204035	1.23726	0.659821	10.809	0.615091	2.52019	4.07904	2.26426
ENSG00000010282	0.0125306	0.0398758	0.061969	0.0707643	0.031648	0.00656218	0.0399891	0.0411743	0.0129834	0.0544416	0.0255494	0.0633511	0.0271505	0.00977063	0.0259169
ENSG00000010292	12.7261	51.2234	37.7536	52.4091	27.677	19.4002	35.7323	37.8769	38.9678	30.5264	16.2273	21.7766	40.8541	39.5459	17.1195
ENSG00000010295	4.02274	51.771	45.3381	57.3603	28.0322	15.7518	36.5281	41.5256	22.8809	36.1877	45.907	31.6583	29.5118	26.2509	4.4122
ENSG00000010310	2.05095	21.126	8.97367	14.5348	2.92109	0.216795	6.84861	6.97236	6.20022	3.92689	0.0457947	0.0370891	10.4157	16.7786	3.07785
ENSG00000010318	1.5625	8.16545	9.08114	15.8315	7.09983	16.0731	8.82223	8.16585	9.79998	9.59079	4.43915	8.57746	10.2029	8.98432	1.90141
ENSG00000010319	0.198133	0.0273153	1.52799	47.6706	0.069984	0.026944	1.30684	0.132923	0.0509028	2.80735	0.0421895	0.00456218	0.572872	0.0613961	0.153464
ENSG00000010322	31.915	59.4684	82.0091	79.4695	46.966	36.8742	61.798	67.809	50.1294	60.2894	29.0216	14.0428	58.6929	56.0839	37.7896
ENSG00000010327	0.0667496	0.163499	0.42137	0.451677	0.0222904	0.0197262	0.0235624	0.0543495	0.161419	0.017938	96.7299	0.0780422	0.278435	0.272263	0.081282
ENSG00000010361	3.48284	8.31156	9.97362	9.63998	7.10089	8.12496	7.72599	8.68369	7.7023	7.79106	5.03947	2.13066	8.50312	9.61356	6.56551
ENSG00000010379	0.102042	0.454764	0.250333	0.202632	0.26751	0.173828	0.218173	0.253175	0.272442	0.226251	0.0714211	0.0466833	0.250547	0.360838	0.155155
ENSG00000010404	190.975	357.036	195.449	201.954	282.851	177.904	245.319	231.442	168.533	223.719	127.044	213.886	223.064	155.559	258.847
ENSG00000010438	0.0222954	0.12267	0.0542438	0.0657652	0.0612016	0.0793322	0.178297	0.0874606	0.0741452	0.0475668	0.0441532	0.541883	0.0677951	0.0711523	0.0472773
ENSG00000010539	14.7666	5.06167	4.42905	4.54703	3.5572	3.51018	4.23998	4.37014	6.72341	3.36405	1.17057	2.96129	7.64636	6.00344	15.4707
ENSG00000010610	43.8184	1.37372	397.45	399.844	271.743	0.118549	328.364	364.359	251.84	325.085	343.471	307.646	247.748	1.34506	0.127589
ENSG00000010626	3.08465	4.50874	5.37246	3.73096	4.66807	5.19212	4.30857	5.12948	5.48191	4.6526	3.95032	2.76539	4.72529	6.57442	8.26123
ENSG00000010671	0.440504	1.35244	0.567852	0.660898	0.0355021	256.153	0.0507478	0.0320769	1.16607	0.0417543	102.843	241.933	0.484896	0.955262	0.506928
ENSG00000010704	0.155654	3.29351	8.67572	5.33353	7.17643	5.80298	7.11127	6.79158	3.46679	8.44292	22.6006	12.2202	4.66014	3.16641	0.1284
ENSG00000010803	17.4055	9.56268	33.3488	33.7453	29.4913	30.1719	31.7477	32.992	23.3061	30.0515	8.03815	10.7846	32.8571	20.2849	17.4445
ENSG00000010810	664.212	407.094	388.995	306.692	263.18	42.2384	259.759	339.486	228.762	247.13	100.036	109.161	308.055	157.256	529.708
ENSG00000010818	369.654	24.1775	196.736	129.934	129.262	39.9047	143.352	142.383	121.106	147.564	3.35784	13.5472	138.683	97.7064	303.737
ENSG00000010932	0.0415069	0.0619414	0.0478274	0.0383307	0.0554764	0.513074	0.0421563	0.0209307	0.0518304	0.0533076	0.0616657	0.0345405	0.0473274	0.0655547	0.02115
ENSG00000011007	114.127	63.7929	44.3156	54.8623	52.5088	47.9437	45.7316	47.6008	29.5578	54.3435	54.9441	57.919	32.0061	30.4721	110.931
ENSG00000011009	39.2422	68.4497	88.2413	93.5124	39.8035	19.7788	53.2624	64.9635	29.1583	56.0391	45.0242	42.0263	52.1359	44.6057	53.9182
ENSG00000011021	18.2224	36.3236	25.953	25.0089	17.4815	102.713	20.9595	24.2083	23.3551	20.9332	48.0978	48.7587	27.3235	29.5399	26.7859
ENSG00000011028	0.407629	0.0871837	1.06858	4.78826	0.488441	0.016125	7.45216	0.958684	0.998077	2.6108	0.0180454	0.0364857	0.325582	5.1448	0.900878
ENSG00000011052	0	0	0	0	0	0	0	0	0	0	0	0	0	0	0
ENSG00000011083	0.000768941	0.0121651	0.00071364	0	0.0023121	0.000875843	0.000884185	0.0012163	0.00317734	0	0.165824	0.0132384	0.000725442	0.00379005	0.00254287
ENSG00000011105	0.753603	0.565797	1.27622	0.514566	0.646333	0.192807	0.839645	1.16577	0.934924	0.719536	0.237555	0.155046	1.67598	0.343369	0.412964
ENSG00000011114	16.3656	26.497	21.8056	21.9854	24.2308	26.2867	22.8937	22.5555	24.1759	21.9177	15.1659	23.098	24.7654	22.1293	17.5877
ENSG00000011132	11.3271	7.75624	20.1735	23.0786	9.07979	6.7826	12.0618	14.4494	7.82204	11.6405	2.71341	1.37279	13.3877	10.2834	11.8286
ENSG00000011143	4.10434	6.14211	10.6721	9.8637	8.18177	2.89682	8.97395	9.77395	10.524	9.45592	2.47124	3.29003	10.5869	11.0901	5.69717
ENSG00000011198	11.2808	13.9713	8.61979	16.6954	9.67994	6.7435	8.87844	8.6207	7.70811	9.76213	47.902	28.4565	11.2985	6.99752	12.8873
ENSG00000011201	0.106259	0.314269	0.871915	0.280587	0.715541	0.414486	1.86424	0.799236	0.927402	0.908281	1.07797	0.353903	0.460508	0.5012	0.04989
ENSG00000011243	22.0995	46.2262	51.154	58.7857	33.9205	32.6054	42.8135	45.3731	43.2114	41.0717	26.1177	29.4081	49.4037	48.9282	31.1349
ENSG00000011258	66.5894	60.2085	58.2579	59.5382	78.3238	121.61	77.9001	63.7989	95.7329	65.5316	36.2173	52.4793	96.7657	88.2781	62.7028
ENSG00000011260	96.2148	32.465	37.8071	34.9981	48.7988	45.5403	48.4069	38.5159	49.7777	48.6918	25.8068	33.3627	47.0644	48.5333	104.267
ENSG00000011275	77.1511	84.194	128.398	106.286	79.2137	60.8182	100.589	103.551	109.91	90.3696	42.3045	38.3202	124.842	111.003	89.4127
ENSG00000011295	34.5226	27.7739	26.3106	21.6818	34.5936	24.426	31.7456	30.0115	34.6135	29.3823	19.7989	20.2033	31.4418	31.2135	42.2342
ENSG00000011304	156.559	63.4744	91.9604	87.7579	49.2701	38.6482	65.4847	68.1726	44.9984	63.443	60.2291	54.1832	68.0139	53.5592	154.048
ENSG00000011332	0.0187491	0.0972685	0.107536	0.129225	0.0904179	0.460363	0.108297	0.0816011	0.0624519	0.0852897	0.0976072	0.131615	0.0680794	0.0867205	0.060945
ENSG00000011347	0.358663	0.0693664	0.0666493	0.0600971	0.0598736	0.0219011	0.0632699	0.0537782	0.0238987	0.0894341	0.00331926	0.00535385	0.0359483	0.0236674	0.376603
ENSG00000011376	18.9589	11.7405	13.1552	12.654	10.6103	10.3961	12.1244	12.2037	11.3121	11.3587	5.4883	8.07074	12.1697	11.5878	23.3112
ENSG00000011405	37.7969	50.6825	26.8722	23.5676	39.4593	50.748	32.9566	31.1768	41.9902	27.7443	24.2358	34.9907	45.4899	38.9924	35.6057
ENSG00000011422	2.39889	1.8434	2.50731	2.38687	2.21383	0.159566	1.41487	1.76415	1.33922	2.04107	561.945	88.8214	1.24015	1.40863	1.66058
ENSG00000011426	0.0479035	0.285925	0.100053	0.82693	0.0506981	0.0170853	0.246725	0.266308	0.0701704	0.232914	0.317355	0.187796	0.131541	0.0825455	0.0591625
ENSG00000011451	21.4918	11.5931	15.5035	13.0435	6.45906	4.62793	9.46121	11.3424	6.47492	8.81421	6.47517	5.60056	9.35728	10.1442	23.0397
ENSG00000011454	25.2932	25.7558	27.4452	27.0013	24.7029	35.6082	27.5705	25.8826	35.9084	26.9525	18.5506	30.3344	29.6484	31.1524	31.5986
ENSG00000011465	0.00267354	0.000797253	0	0.00101975	0	0	0.00270799	0.00448123	0.00197928	0	0.00144951	0.0038115	0.0794455	0.00205863	0
ENSG00000011478	17.1462	13.1715	12.8057	11.967	7.03674	7.28203	8.80427	9.8877	8.29234	8.42902	9.26637	4.60586	12.0225	10.7193	25.563
ENSG00000011485	21.0224	34.676	17.8308	15.7648	15.1527	9.87776	13.1493	19.4276	13.819	13.433	8.11148	9.93652	13.5168	16.9878	23.7482
ENSG00000011523	18.8363	9.06144	59.0604	34.5881	34.0527	43.535	49.0187	39.873	55.5632	44.1313	5.39668	14.2386	62.9205	58.9592	18.9903
ENSG00000011566	11.8595	9.61177	12.0502	9.80485	17.0211	9.49752	15.5987	12.5551	16.6301	13.0545	13.3162	20.5293	17.9415	14.4375	9.46182
ENSG00000011590	17.1015	0.375931	1.23616	8.88548	0.346718	0.846467	0.960982	1.13997	0.664206	0.806665	0.0603774	0.0484989	2.15321	1.7161	35.7373
ENSG00000011600	1.41278	555.203	5.05778	6.26196	0.483	0.373407	0.390594	1.52947	3.29748	0.278775	1305.25	951.09	3.22299	3.52721	1.84471
ENSG00000011638	6.49733	16.1005	24.0857	30.7961	21.0568	13.9217	26.2375	24.0843	23.2	23.6022	21.0502	16.4832	27.534	14.0074	5.14349
ENSG00000011677	0.000827183	0	0	0	0	0	0	0.00294481	0	0	0	0	0.000820542	0.00432061	0
ENSG00000012048	0.46233	3.95611	1.08609	2.07656	1.19811	2.72998	1.04728	1.63475	1.28208	1.10661	1.60292	1.7957	1.44281	1.68915	1.1051
ENSG00000012061	16.1883	32.4211	42.3893	34.4428	27.9664	27.2829	31.2895	37.3414	32.496	31.249	40.7358	40.8484	38.6114	42.1669	22.4858
ENSG00000012124	0.406926	0.456636	0.98791	0.899185	0.0330299	769.08	0.130875	0.102346	2.32177	0.0354042	0.567275	1.70893	0.60666	2.15222	0.447544
ENSG00000012171	0.141567	0.292064	0.345901	0.405482	0.188411	0.187201	0.28354	0.329539	0.149341	0.251265	0.302385	0.430665	0.193432	0.205822	0.174383
ENSG00000012174	11.7234	10.1244	8.70334	8.0983	9.59995	12.6683	9.46811	8.2197	12.6137	8.5503	7.12917	9.47638	13.5251	11.2716	10.6495
ENSG00000012211	3.19584	4.43556	7.5996	6.7902	3.2251	4.22682	4.79589	5.13119	3.77963	4.69074	5.55602	4.47074	4.97143	3.71888	3.75336
ENSG00000012223	0.00723996	0.00533729	0.00369321	0.0410345	0.00164542	0.00385833	0.0172003	0.00436819	0.00252815	0.00287209	0.000437307	0.0011496	0.00337522	0.000539595	0.00259482
ENSG00000012232	1.62619	21.4625	5.75054	6.46307	4.69952	4.20523	5.33045	6.02306	4.50747	4.81659	8.08586	9.81215	5.12102	5.21073	2.78581
ENSG00000012504	0.00049618	0	0	0	0	0	0	0.00118472	0	0	0	0	0	0	0
ENSG00000012660	462.575	178.286	295.764	403.72	300.387	742.118	326.166	255.753	170.478	324.287	193.372	156.306	251.23	118.783	318.846
ENSG00000012779	0.27952	1.28055	8.42987	1.47128	19.2515	201.963	3.7454	6.48665	2.30218	20.9841	263.693	240.968	0.912762	2.66509	0.617619
ENSG00000012817	19.7666	32.668	73.9847	80.2554	57.965	59.027	68.0563	72.4139	65.5167	67.9629	21.8469	33.4063	63.3666	58.7673	21.376
ENSG00000012822	31.7011	158.085	115.216	181.914	75.7844	71.2289	95.888	103.853	88.0463	92.9099	62.2612	54.7015	113.249	68.818	33.9333
ENSG00000012963	28.6187	91.1579	65.1858	84.9758	67.0382	54.0513	66.3788	64.1757	63.8575	66.9312	31.9531	56.5389	65.7608	48.0075	35.689
ENSG00000012983	32.6893	34.2445	17.6593	18.0722	32.3406	46.7343	25.33	24.4278	26.0349	22.2962	11.3354	18.021	27.0423	23.7644	26.5625
ENSG00000013016	2.62662	21.4684	17.1829	13.535	12.7453	30.5425	12.6996	16.4001	12.5802	13.2119	4.4462	15.7225	13.3062	9.47639	2.49384
ENSG00000013275	139.015	70.3103	62.3953	75.1647	41.7406	40.6432	52.4774	52.7995	36.7118	53.4809	43.9888	77.6132	43.4541	36.6411	144.509
ENSG00000013288	12.9777	82.8814	100.905	108.734	54.7672	44.2877	70.871	81.2676	54.0066	69.4108	44.5616	54.7883	72.2347	62.4889	14.7188
ENSG00000013293	0.00721692	0.00316438	0.00753913	0.0056478	0.00226677	0.00549203	0.00387686	0.00495063	0.00577165	0.00577353	0.00401262	0.00271748	0.00349063	0.00534559	0.00546702
ENSG00000013297	0.165798	0.0864976	0.0333471	0.0189487	0.0266349	0.31516	0.0365447	0.0290169	0.0512809	0.0294815	0.0192137	0.0759169	0.0375309	0.0395266	0.175865
ENSG00000013306	69.1141	44.6097	70.5873	57.5575	34.508	23.4663	47.0717	53.3685	34.073	48.7856	30.3179	25.4361	41.1783	59.3394	79.7386
ENSG00000013364	19.1938	58.857	126.552	111.318	51.3278	17.2864	77.2194	82.5732	48.615	84.3964	58.1654	71.5852	60.9656	60.7986	19.1719
ENSG00000013374	31.423	112.106	91.8677	74.2051	98.9435	74.0435	89.4661	92.6153	93.0805	87.392	46.5542	103.622	88.6094	79.395	45.977
ENSG00000013375	14.3423	22.444	27.6864	25.2203	35.1433	44.9051	35.2243	31.2657	43.5827	28.1652	10.1625	14.3156	44.7428	35.2294	13.7031
ENSG00000013392	5.65859	7.67045	18.1636	14.7643	17.5835	11.0802	18.2168	17.73	29.6486	16.4113	3.7873	8.09037	29.4353	26.8955	6.22726
ENSG00000013441	234.902	495.349	436.652	440.14	603.076	718.226	663.484	533.446	605.72	500.947	241.148	294.073	572.967	587.631	251.583
ENSG00000013503	8.32359	6.87067	8.90562	7.87064	9.94921	7.52709	10.2238	9.66409	11.5415	10.0789	4.06691	6.62503	10.207	9.97584	9.77892
ENSG00000013523	43.4023	26.9579	34.008	31.158	21.6493	23.6374	26.7637	25.9178	37.2753	25.8947	15.5673	40.5482	40.0745	39.0806	51.5991
ENSG00000013561	52.4465	47.5353	28.9567	31.4099	33.0614	26.0566	31.2574	29.4205	32.0027	32.1084	18.6655	39.2887	30.0901	27.0662	61.3867
ENSG00000013563	2.33116	13.896	37.3012	34.1926	20.1889	17.3852	27.8256	28.8795	15.6632	25.5822	29.1933	48.2123	22.6525	21.2112	2.99141
ENSG00000013573	4.2181	8.04475	11.1591	12.5783	6.69732	9.79975	8.78765	9.6975	8.72911	7.90789	1.84426	3.28031	11.0244	9.67851	5.39585
ENSG00000013583	9.90343	14.0858	20.2472	14.9943	13.7647	11.002	17.6586	15.9979	26.1865	17.1822	70.6729	55.2152	25.0212	20.6747	10.8501
ENSG00000013588	0.306149	0.00553887	0.0962311	0.0421572	0.0172943	0.0207909	0.0465305	0.0199878	0.0928773	0.0388688	1.88543	0.0447649	0.114148	0.0233133	0.0891079
ENSG00000013619	39.0233	0.377071	1.19248	1.10675	1.94347	1.42728	3.66959	3.1837	0.169097	2.6591	0.0147358	0.0097115	0.163171	0.280297	23.1748
ENSG00000013725	216.43	40.8127	377.672	195.675	207.873	6.50617	255.648	293.604	215.535	263.158	0.191668	0.205288	151.749	188.453	242.638
ENSG00000013810	13.7423	8.88363	67.5188	67.9519	25.6671	9.06092	39.7569	43.9369	37.2398	35.3667	31.2614	12.1587	57.0948	40.966	16.0655
ENSG00000014123	37.0702	53.4783	56.01	54.3252	63.1093	88.121	62.4159	54.8021	77.878	56.2646	27.1858	39.4218	86.7654	72.9634	44.2294
ENSG00000014138	9.40787	15.6893	13.4395	14.63	9.9024	12.9976	10.976	12.0873	13.0785	10.656	6.02945	7.92482	13.1535	11.4249	10.1079
ENSG00000014164	8.75175	10.36	23.661	23.4736	7.73226	5.36231	12.2404	14.5737	8.37036	13.6233	11.669	8.58727	14.3833	11.8027	10.9061
ENSG00000014216	4.58913	51.0412	51.887	67.7645	29.5523	27.617	41.2932	41.6718	18.5869	43.4589	37.8093	22.0952	28.0702	23.0782	5.56196
ENSG00000014257	0.0115261	0.245149	0.17447	0.179857	0.0262002	0.0596647	0.037671	0.00950017	0.16862	0.0187066	59.4878	67.019	0.180887	0.128303	0.0129047
ENSG00000014641	49.077	42.5476	44.1838	51.0011	47.378	32.568	52.1029	43.4502	48.3294	50.2007	28.1187	40.3932	48.9764	47.4609	57.7238
ENSG00000014824	26.9504	31.5325	37.044	32.8074	52.6708	55.0747	44.9321	40.1362	53.0343	40.6285	31.4602	39.996	55.0205	46.2959	25.0256
ENSG00000014914	0.316354	1.27956	0.756645	1.02556	0.805265	0.0354841	0.612659	0.839821	0.751837	0.577121	38.0897	35.4793	1.22075	0.927517	0.431299
ENSG00000014919	40.3382	53.0719	48.2283	57.2283	44.1772	55.9762	45.55	41.3838	59.6271	45.9021	36.6548	75.7226	63.4849	57.8641	43.7969
ENSG00000015133	36.9189	127.166	126.865	133.326	82.9698	46.8318	94.8381	113.137	70.4269	94.8442	32.0989	59.0191	83.5904	96.7671	47.5859
ENSG00000015153	8.84081	14.0283	9.41873	8.87842	15.3358	14.8359	11.3089	10.2621	9.91037	9.27545	6.64705	11.7941	11.6443	9.58146	7.80401
ENSG00000015171	92.0423	190.142	132.039	110.941	184.077	110.975	149.84	152.449	163.848	139.701	32.2627	38.2441	176.805	171.607	109.882
ENSG00000015285	16.7774	177.78	218.042	221.741	105.477	71.0354	138.189	166.575	96.2456	140.032	223.956	224.03	135.234	112.993	23.046
ENSG00000015413	0.0114195	0.00596613	0.00407161	0.0124329	0.004196	0.0049247	0.00590252	0.00534882	0.0036489	0.00743876	0.00849057	0.00513285	0.00675546	0.00171209	0.00930023
ENSG00000015475	15.6375	19.4673	12.3669	14.3521	12.3956	3.37397	11.8423	13.3341	10.4839	12.0033	66.4549	121.339	10.0866	12.2599	16.872
ENSG00000015479	158.115	75.3921	89.1265	76.6743	109.148	113.276	98.8163	92.141	105.252	88.7857	48.4431	59.4562	109.495	90.9548	136.284
ENSG00000015520	0.177707	0.0477437	0.219797	0.113924	0.126177	0.134922	0.136172	0.184951	0.128739	0.13187	0.0254894	0.00792447	0.0936426	0.114162	0.189938
ENSG00000015532	7.96736	12.8485	20.5036	17.5821	10.5479	7.45881	12.6879	15.7634	10.8564	12.7986	5.71775	3.50335	15.9561	13.2558	8.33684
ENSG00000015568	0.0444491	0.00486969	0.0303262	0.0134688	0.0189104	0.00735053	0.018651	0.0269193	0.00731866	0.0260056	0.00304945	0.00365564	0.00840328	0.00475891	0.0308153
ENSG00000015592	0.00929546	0.163892	0.235581	0.338606	0.288535	0.157392	0.340945	0.22884	0.127301	0.347415	0.0117195	0.0122143	0.095004	0.190139	0.0421843
ENSG00000015676	27.4466	35.6566	63.1948	55.0757	44.5469	43.4422	55.0294	56.8673	51.7674	51.1064	16.0475	20.3385	58.7374	53.1237	34.4482
ENSG00000016082	0	0	0	0.00168375	0	0	0.00442791	0	0	0	0	0	0	0	0
ENSG00000016391	0.0412587	0.100314	0.338122	19.1827	0.1461	0.0910825	17.599	0.168296	0.0966513	8.34223	0.0196797	0.0231794	0.676599	0.0867362	0.0745137
ENSG00000016402	0	0	0.000832362	0.000826833	0.0237211	0.00186331	0	0.00052484	0	0.0105414	0	0	0	0	0.000613106
ENSG00000016490	0	0.000634803	0	0.00131376	0.00114639	0.000719503	0.00140531	0.00756332	0.000599057	0.00320311	0	0	0.00468915	0	0.0018419
ENSG00000016602	0.00470282	0.138731	0.0638438	0.0439905	0.0429414	0.262762	0.0658741	0.0601324	0.124206	0.0406187	0.0034396	0.0108931	0.0752707	0.13219	0.00392511
ENSG00000016864	39.624	54.3181	33.152	32.7012	40.3541	24.2086	38.2242	37.6901	46.3896	38.966	18.6418	26.3813	41.3787	39.6278	46.7848
ENSG00000017260	40.6749	34.2301	28.3351	35.0479	37.0535	42.3071	42.5	31.5071	35.5197	35.288	18.8142	28.7567	38.3949	32.6915	42.7602
ENSG00000017373	0.0352272	0.0567501	0.0708451	0.0290115	0.0408383	0.0292835	0.0356546	0.0532381	0.0208541	0.0526396	0.0190981	0.00870902	0.0193869	0.0166831	0.0295119
ENSG00000017427	0.0119477	0.0293166	0.0463643	0.116385	0.0862605	0.0356964	0.0374647	0.0859646	0.0323074	0.0262825	0.00723698	0.00655456	0.0573458	0.0492189	0.0154766
ENSG00000017483	42.7234	20.878	21.9062	27.2478	17.4508	6.1837	18.1034	19.8637	9.04754	20.2233	0.314518	0.0802711	11.6572	12.1799	52.5077
ENSG00000017621	0.410476	1.04967	1.31156	0.785883	0.780665	0.684957	1.04765	1.08702	1.24306	0.926248	1.49437	0.909342	0.919862	0.860594	0.340611
ENSG00000017797	30.2502	67.6982	52.079	58.5759	48.8175	30.2667	44.8118	49.9873	45.7532	51.1658	44.9856	64.6348	45.5629	43.6919	43.2641
ENSG00000018189	8.45193	27.6375	32.3245	8.72218	37.6297	78.768	33.6193	30.9968	31.9492	32.811	48.7358	62.6138	19.3292	40.5286	11.675
ENSG00000018236	0	0	0.00203046	0	0.000333456	0	0	0.000698742	0	0	0	0	0	0	0
ENSG00000018280	0.181088	1.25972	1.4223	1.65194	0.487652	0.507616	0.761531	0.633375	1.0514	0.692277	192.411	165.622	1.27848	0.88512	0.198334
ENSG00000018408	0.634718	1.14612	1.08409	3.5972	0.868514	1.06049	2.08617	0.992004	0.657853	1.77603	0.239698	0.451897	1.04558	0.646289	0.563962
ENSG00000018510	56.4588	61.1883	47.4542	50.4348	70.9822	34.5102	62.733	54.5776	65.1985	57.577	53.3114	96.6552	66.659	59.7785	57.8456
ENSG00000018607	0.000668858	0	0	0.00114246	0	0.00596165	0	0	0.00331007	0.00207015	0	0	0	0.00120745	0.000868416
ENSG00000018610	55.6925	44.2337	39.2917	39.053	39.7415	50.7611	38.8805	37.9789	40.1956	38.1522	39.6799	42.3795	41.0336	36.852	57.7052
ENSG00000018625	0.00520452	0.000694841	0.00121765	0.00286478	0.00177691	0.0014484	0.00120277	0.00334769	0.00180189	0.00282813	0.00238592	0.00613288	0.00441966	0.00302405	0.000988089
ENSG00000018699	48.0145	20.4948	30.3145	28.0813	35.3177	37.3092	34.9672	33.6332	43.4259	33.2765	7.6453	17.8844	43.5597	37.781	50.8985
ENSG00000018869	8.09332	7.04284	4.86789	3.52296	4.93846	11.3356	4.97681	4.97256	7.53917	4.65019	1.39303	3.01152	7.55065	7.1216	10.2008
ENSG00000019102	0.333686	0.138309	2.63848	2.41422	2.33538	0.776365	2.25963	2.08976	2.28957	2.91245	18.6956	3.29682	3.12683	3.73273	0.537072
ENSG00000019144	11.6775	0.116742	0.34223	0.19149	0.207794	0.0505172	0.203214	0.33161	0.294538	0.196282	0.0239726	0.0131965	0.577889	0.230982	7.94232
ENSG00000019169	0.0220752	0.0601005	0.152861	0.143422	0.0213818	0.00473442	0.00437617	0.0577886	0.0603186	0.000926787	31.9604	7.73482	0.0687943	0.11903	0.0326997
ENSG00000019186	0.0014736	0.00819933	1.26515	0.534608	0.043724	0.000653435	2.10714	0.18313	0.0117072	1.1999	0.00232443	0.00385792	0.137501	0.0972475	0.0272424
ENSG00000019485	2.38088	6.23443	5.19291	5.08719	3.01766	5.16177	3.96074	4.58093	2.74094	3.60362	0.846102	1.31819	4.48014	4.91359	4.63209
ENSG00000019505	0.0166497	0.00626652	0.00670859	0.0149868	0.00619477	0.0103233	0.0130713	0.00862028	0.00376833	0.00266177	0.000922809	0.000878382	0.00149729	0.00614419	0.0193374
ENSG00000019549	0.0190304	0.00188259	0.0133984	0	0	0	0.016798	0.00481978	0	0	0	0	0.00248765	0	0.0041459
ENSG00000019582	196.978	457.367	336.977	870.815	191.729	8438.81	241.363	317.943	155.745	246.868	4201.66	2340.25	147.236	182.891	249.166
ENSG00000019991	0.0154558	0.0879646	0.0454323	0.0559478	0.00359442	0.0908417	0.0111841	0.0109471	0.0521115	0.00198048	18.5224	38.2247	0.0698424	0.053666	0.013421
ENSG00000019995	68.9053	105.641	62.0651	60.6751	85.234	87.0298	77.3397	74.2344	81.8527	70.3932	53.2791	64.1329	78.855	70.3694	69.6584
ENSG00000020129	23.4084	10.5142	33.0197	27.4178	14.5055	4.88155	20.9861	20.4801	13.0673	19.8101	8.70397	5.71219	17.2916	16.1219	26.9163
ENSG00000020181	0.0644212	2.04602	0.0670633	0.11532	0.0494582	0.0168744	0.0507985	0.0715429	0.0419029	0.0588825	5.85736	0.585095	0.0692097	0.0792997	0.0889842
ENSG00000020219	0.0119614	0.02944	0.0270206	0.032785	0.00898566	0.0476941	0.027594	0.029732	0.0236732	0.018197	0.00443529	0.00369286	0.0355108	0.0397414	0.00634767
ENSG00000020256	1.99649	8.53331	8.43876	8.86833	5.06347	5.19838	6.44306	6.96889	5.88782	6.09067	3.18406	3.67902	7.84942	6.29192	2.48755
ENSG00000020426	10.1619	15.398	9.19131	7.0805	11.6641	10.5585	9.5208	11.1397	12.6324	9.29252	2.44858	4.14442	11.4208	11.3006	13.4876
ENSG00000020577	18.433	0.203684	1.5338	1.68253	1.1267	11.135	1.21735	1.51929	0.419883	1.53161	4.77517	22.3245	0.708822	0.340192	12.4657
ENSG00000020633	303.14	1900.14	319.282	499.276	613.794	170.196	364.735	761.863	196.032	362.815	108.534	376.193	241.317	341.193	627.194
ENSG00000020922	26.3021	61.5598	31.6162	35.1317	36.7614	57.1412	35.6222	32.9508	43.8371	33.0133	23.4746	39.4627	46.6476	37.6468	27.3694
ENSG00000021300	6.80499	3.08186	34.3038	16.8699	20.2551	2.28198	24.3998	25.9757	42.7769	23.9351	0.248456	0.108235	40.1091	37.7544	6.85333
ENSG00000021355	54.1718	193.332	123.303	96.3214	125.75	110.774	129.849	122.138	136.887	127.928	430.429	193.174	127.82	115.877	56.3291
ENSG00000021461	0.00912575	0.115855	0.113205	0.0534699	0.0959571	0.0510361	0.0831899	0.0999983	0.206892	0.0738917	0.0224468	0.0332523	0.156407	0.248974	0.0261083
ENSG00000021488	0.384162	0.649032	0.952553	0.981005	0.735258	0.772786	0.912784	0.86761	0.836697	0.925624	0.140185	0.243015	0.893618	0.945883	0.643206
ENSG00000021574	24.8262	51.0867	41.7629	48.8156	63.1676	76.2236	54.074	46.8356	54.9766	47.3279	41.9136	90.5397	65.1759	48.8098	24.6949
ENSG00000021645	0	0.000243757	0	0.000505814	0.00174925	0	0.00155329	0	0.000336369	0.000822536	0.000235493	0	0	0	0.000310327
ENSG00000021762	0.278722	102.827	2.32067	0.571497	1.02131	0.00903917	1.15344	2.97635	2.11493	1.57527	9.56251	18.7445	1.02982	8.26716	0.995253
ENSG00000021776	48.1508	36.0466	33.4187	31.1517	44.6391	42.5862	41.9595	39.7601	46.5422	38.9501	21.3602	30.8975	43.9443	41.3417	49.46
ENSG00000021826	0.0303282	0.0325381	0.292016	0.107898	0.269442	0.0747604	0.264729	0.256101	0.383364	0.2782	0.00266751	0.00143395	0.217728	0.403337	0.0489637
ENSG00000021852	0	0.0333237	0.00150802	0.00394361	0.0125567	0	0.0027443	0.00245765	0.00159081	0.00848955	0.00930952	0.0182855	0	0.000789799	0
ENSG00000022267	10.6842	6.05558	61.2499	23.4596	109.802	12.6774	41.9765	81.343	43.9173	75.3258	1.56602	0.466095	50.4743	18.8475	8.65114
ENSG00000022277	36.4069	43.9883	38.16	41.3502	28.5532	24.7052	36.179	34.0461	35.9339	34.8226	52.3887	44.3427	34.4411	32.4004	42.8943
ENSG00000022355	0	0	0	0	0	0	0	0	0	0	0	0	0.00141364	0	0
ENSG00000022556	3.46529	34.1432	7.22056	9.64697	6.36896	9.71731	8.36112	7.71298	7.04528	6.70468	0.887724	0.724614	5.56946	10.7393	5.85313
ENSG00000022567	10.2818	8.0467	13.5995	12.3292	7.63627	2.41128	9.28088	11.6586	8.19678	8.31411	6.37116	5.32558	9.23211	6.64612	8.05451
ENSG00000022840	64.4412	86.4583	100.644	129.585	100.722	75.0217	103.425	100.574	85.6507	106.795	63.1633	74.4563	82.5291	79.2293	76.0757
ENSG00000022976	12.5448	16.4911	27.3125	21.3686	19.2898	19.8611	21.3901	23.2576	23.1242	21.304	8.32094	8.0129	21.4278	24.525	13.9768
ENSG00000023041	130.158	125.896	139.87	129.819	153.055	161.986	145.502	141.791	178.929	143.694	73.4937	97.1767	164.328	159.601	142.854
ENSG00000023171	3.37199	10.3125	24.7722	22.4705	30.41	0.241449	22.1107	24.0751	9.25871	26.2887	26.142	17.0383	11.2819	6.23789	2.36838
ENSG00000023191	22.9796	16.1365	36.4997	27.0925	15.1393	10.8633	23.0187	25.5534	13.6809	23.2032	49.0704	44.2717	18.4638	21.8703	26.1781
ENSG00000023228	74.3643	70.8441	61.6905	62.5137	63.6807	58.7351	63.2875	61.62	76.8627	61.1667	44.4067	71.6335	71.4032	67.5898	87.212
ENSG00000023287	29.8187	40.0453	33.5296	35.0135	54.6114	61.7828	46.1523	41.5463	54.6835	39.6777	32.8353	35.913	55.643	45.0557	28.6781
ENSG00000023318	125.673	160.523	117.486	126.194	155.766	182.61	143.971	129.215	132.404	143.727	234.932	285.922	133.14	106.814	130.921
ENSG00000023330	31.8051	29.6134	19.5237	25.3256	17.8096	10.6722	18.53	18.9667	16.4977	19.9989	33.0461	36.2636	18.217	14.8238	33.546
ENSG00000023445	1720.35	22.381	250.371	315.501	301.299	1072.34	344.793	219.408	246.04	320.559	20.7861	89.2722	609.273	101.575	910.475
ENSG00000023516	76.7977	48.4038	62.7122	68.7076	65.5681	104.865	72.3772	61.9764	82.1807	62.8176	17.2385	62.5348	94.6286	66.2183	61.3865
ENSG00000023572	3.37398	9.81924	5.78736	4.70479	9.06134	5.79837	7.08356	6.65379	7.42128	7.22566	8.74391	13.6862	7.96489	6.8866	5.89771
ENSG00000023608	65.0968	4.41108	8.57118	5.26553	9.08001	11.2402	7.58476	7.99257	12.4587	7.23307	10.3602	5.37394	9.71756	9.16815	51.1287
ENSG00000023697	7.698	44.4496	26.8304	29.4387	28.6256	47.9815	29.7703	27.0078	32.9256	28.7912	49.2289	61.2872	26.6415	28.9512	9.38001
ENSG00000023734	313.009	122.873	124.193	106.255	141.486	147.422	131.222	115.843	132.395	124.71	100.526	101.099	129.479	123.064	267.997
ENSG00000023839	1.8377	4.6715	5.74744	5.8624	4.77314	7.45665	5.5665	5.47406	7.76461	5.71804	1.88892	1.9914	7.65706	6.61162	2.28286
ENSG00000023892	56.7174	238.784	311.259	348.462	181.762	85.9734	237.679	265.77	201.946	223.577	87.4437	58.6664	227.27	236.183	71.5266
ENSG00000023902	7.25745	19.4609	34.9132	29.8518	26.599	39.8163	31.3554	36.4335	20.6132	29.162	77.0889	77.9674	19.1339	19.8576	10.6201
ENSG00000023909	55.6397	43.1805	29.1177	13.4152	38.234	13.962	32.9641	30.5927	16.7404	30.5029	3.58154	5.93263	21.1691	18.566	55.9466
ENSG00000024048	39.0438	96.6146	75.596	84.7455	106.009	96.2727	91.5443	92.7053	87.4242	89.9748	72.9769	80.2157	78.2196	80.2814	45.7435
ENSG00000024422	0.0144077	0.0125196	0.029873	0.04111	0.0168659	0.0125604	0.0275378	0.0370239	0.0144267	0.0256241	0.0201606	0.00518811	0.0161663	0.015901	0.008514
ENSG00000024526	0.0012244	0.0483957	0.0174769	0.24436	0.0172834	0.00361217	0.0866043	0.0840732	0.00817232	0.0407941	0.0045087	0.0277071	0.0317495	0.00118738	0.000277315
ENSG00000024862	30.8339	58.959	66.7266	83.1746	61.8681	78.5147	67.9128	60.2058	72.1437	64.5782	46.0266	49.7265	80.8826	67.1629	42.196
ENSG00000025039	21.4602	0.339076	10.7165	0.78766	29.6071	2.49258	8.54666	16.7473	14.6114	11.9022	31.038	35.7779	8.90534	8.35488	20.1697
ENSG00000025156	55.2759	55.579	58.6985	43.6554	67.1537	52.6185	66.1732	65.301	129.12	57.0995	18.8694	26.4758	107.268	125.15	58.9449
ENSG00000025293	34.2854	43.4094	47.0569	38.4218	50.3524	42.6137	48.7587	47.7987	55.3383	45.6808	26.4516	49.0537	56.0662	50.0605	37.291
ENSG00000025423	0.350202	0.352869	0.676219	0.736028	0.586825	0.353551	0.756061	0.553827	0.786888	0.57109	0.0114489	0.717338	1.15029	0.819311	0.37029
ENSG00000025434	0.766407	9.3147	1.84652	2.97084	1.21942	0.817029	1.43103	1.61612	1.52991	1.46435	3.6479	2.97632	2.21665	1.70455	1.07354
ENSG00000025708	4.22626	5.82352	9.05446	19.2475	4.99851	3.99666	6.81928	7.18285	1.37094	10.1507	183.857	148.124	2.62895	1.50588	8.32072
ENSG00000025770	41.0166	46.9807	75.7292	64.8738	37.792	35.9068	54.7885	60.4719	32.5014	47.8778	18.0805	16.0202	47.467	42.857	39.9166
ENSG00000025772	202.049	35.4856	40.7696	50.1588	26.4015	93.1229	34.4731	35.0662	36.0558	32.3779	19.5571	22.1998	46.3046	41.9143	271.794
ENSG00000025796	66.8699	43.2864	35.2198	31.4709	62.6414	64.807	52.6358	45.1717	56.9438	45.2211	36.434	46.3356	52.2732	48.4416	55.1355
ENSG00000025800	235.184	159.15	140.819	145.355	138.507	163.004	151.211	138.047	181.352	140.225	80.2936	99.3147	165.16	165.444	240.04
ENSG00000026025	879.95	104.281	317.677	393.526	496.312	75.1826	505.044	364.156	328.452	635.372	1895.74	631.171	228.757	309.898	1605.61
ENSG00000026036	0.374447	1.24323	2.4646	2.3812	0.937681	0.675629	1.63921	1.80983	0.888764	1.40293	0.625072	0.875882	1.32605	1.49104	0.41193
ENSG00000026103	38.7195	30.1878	83.9059	149.652	107.763	4.37244	121.506	79.6493	17.6349	126.491	29.8846	50.0798	42.5554	9.4646	62.1167
ENSG00000026297	10.5484	12.9676	87.4555	56.4931	49.7297	67.8584	65.7814	49.1345	53.5789	70.9235	48.2486	109.68	50.1973	24.6177	4.523
ENSG00000026508	1877.23	110.443	337.753	399.511	394.406	141.434	400.719	342.181	334.446	371.386	433.188	388.383	340.103	277.147	1098.4
ENSG00000026559	0.0118366	0.00793784	0.0187898	0.0155141	0.00279363	10.4657	0.00846465	0.00584084	0.0241905	0.00271402	0.00966411	0.00571455	0.00585979	0.0272715	0.0171819
ENSG00000026652	29.7497	181.452	54.4978	68.7467	107.497	32.7386	59.1388	67.0995	24.9677	107.428	64.465	54.601	23.2492	23.255	64.281
ENSG00000026751	6.56232	238.167	3.21161	0.306516	6.92222	2.78786	0.507853	14.5517	0.444125	0.0892575	3.92815	49.7291	0.404531	2.38548	44.7725
ENSG00000026950	48.3163	369.657	214.906	276.269	240.901	90.6444	231.854	267.563	263.421	198.81	51.3048	82.812	231.215	274.416	63.4042
ENSG00000027001	3.9435	5.52524	5.47354	5.29573	5.9565	6.67693	5.72037	5.88481	5.88392	5.85083	1.6924	3.69725	6.46944	5.55384	7.60825
ENSG00000027075	120.886	254.128	150.329	124.759	134.812	0.462165	125.984	142.66	123.56	129.743	3.4254	1.67998	121.008	124.944	141.537
ENSG00000027644	0.527316	0.289701	0.0610801	0.0360443	0.0666826	0.00165128	0.0232974	0.0878548	0.056082	0.0233434	0.00381684	0.00362796	0.150136	0.0908469	1.07944
ENSG00000027697	34.7071	172.904	52.2149	43.02	133.08	192.813	63.5476	87.877	63.6531	65.3326	379.964	267.234	63.5517	58.9328	38.6691
ENSG00000027847	10.668	10.6961	17.2774	13.8209	10.4794	14.9618	12.9151	14.4721	10.3496	12.2617	7.42158	6.44141	12.273	13.7858	12.2502
ENSG00000027869	165.076	136.976	43.6883	51.7838	42.8491	0.191783	25.6654	49.3353	11.4704	33.9738	0.0877696	0.32199	23.4444	20.6895	203.475
ENSG00000028116	9.46569	19.8089	13.9768	15.4186	17.6238	32.757	15.9348	15.8406	13.0076	16.0251	18.2055	26.8654	15.3239	9.98743	9.76619
ENSG00000028137	198.91	145.291	86.6757	322.909	73.0442	13.3288	63.3477	107.023	19.531	90.0848	397.925	857.836	136.307	11.3543	213.41
ENSG00000028203	23.9747	11.4269	14.4261	13.7444	16.5114	11.6416	15.8156	15.1035	16.8457	16.0458	8.71052	10.2149	16.3875	13.2332	25.6573
ENSG00000028277	198.195	34.4327	67.2188	86.4238	48.8631	216.861	51.4863	59.8511	41.8507	52.0684	140.244	317.985	70.4552	51.6482	202.859
ENSG00000028310	31.3116	24.3098	39.6184	39.9521	29.8731	22.8702	35.7896	35.2309	30.3509	38.6178	11.4413	17.0204	32.9919	30.1155	30.7851
ENSG00000028528	159.674	169.106	161.754	171.203	129.985	170.922	136.704	135.485	183.833	135.769	120.06	168.981	215.3	147.844	166.185
ENSG00000028839	50.9388	75.0649	35.4505	37.9583	58.8254	65.3669	47.6824	46.9268	48.5482	49.1085	20.6711	34.8674	53.1767	47.206	55.5889
ENSG00000029153	0.803367	0.0808335	0.366209	2.90257	0.684161	1.38881	0.984637	0.818031	0.051199	1.63233	2.30931	0.579686	0.226446	0.0434181	0.970658
ENSG00000029363	214.29	214.272	204.452	166.146	274.023	369.207	247.597	217.365	274.637	216.522	199.575	178.835	299.703	247.99	192.624
ENSG00000029364	39.9628	35.577	30.4396	31.4246	32.0215	40.5529	34.9713	30.2604	40.3551	33.2791	31.9812	42.1281	36.5622	35.3926	37.7958
ENSG00000029534	0.916717	0.0258262	13.003	13.6844	10.1576	1.20385	7.83622	1.89263	0.664326	16.1691	0.142862	0.0355159	2.08233	0.237518	0.115361
ENSG00000029559	0	0.00394047	0	0	0	0	0	0	0	0	0	0	0	0	0
ENSG00000029639	7.91851	9.10881	10.957	11.2908	9.86021	10.0565	10.4842	9.98814	14.54	10.6	2.94938	6.06583	13.6534	13.3575	9.07511
ENSG00000029725	130.709	71.183	57.5922	49.1741	61.5207	200.911	62.1785	62.0327	82.4015	56.8203	28.0995	74.4518	77.33	75.0277	131.803
ENSG00000029993	4.90019	3.9979	8.24999	16.4945	6.38341	6.93276	12.7472	8.6962	3.78113	10.6667	36.3945	22.4361	3.14894	3.49787	6.04378
ENSG00000030066	75.7375	35.7212	50.8852	36.1175	57.7766	85.5156	55.271	51.7336	68.4674	54.1358	14.6355	16.5622	58.5107	54.8822	74.0212
ENSG00000030110	21.7342	96.8416	86.3918	123.014	63.2113	32.933	65.4993	75.7175	34.1454	71.6244	41.0015	61.4114	40.8281	49.4138	33.1564
ENSG00000030304	0	0	0	0	0	0	0	0.000903999	0.000745153	0	0.0982707	0.00887058	0	0	0
ENSG00000030419	34.8834	96.8425	7.18487	266.364	12.0943	37.1644	56.2309	5.77012	21.7131	13.6117	0.217233	1.25835	453.445	30.4956	42.2379
ENSG00000030582	2.63607	18.7635	27.2964	24.6203	9.31966	15.4587	13.9814	18.1207	8.32108	14.3645	629.346	108.429	11.3406	9.74113	4.40335
ENSG00000031003	39.5019	52.8852	33.691	32.3275	47.1296	79.0403	43.5233	39.1487	41.4942	39.5699	28.3059	72.8872	42.3323	43.2656	47.7478
ENSG00000031081	30.2731	9.54101	14.0467	29.5054	9.41125	3.14597	17.372	9.74895	5.89538	20.515	35.4569	24.945	6.78822	3.53786	48.1478
ENSG00000031544	0.0197884	0.181372	0.181221	0.164514	0.226765	0.378795	0.261317	0.21674	0.242547	0.231994	0.0496871	0.0465868	0.203822	0.26058	0.0323952
ENSG00000031691	7.39681	6.28991	5.91896	5.92405	7.57973	9.57214	6.78732	5.65102	10.4142	6.893	4.34014	11.9	11.9289	8.70824	8.62469
ENSG00000031698	165.495	87.3334	90.1054	92.7242	82.2977	55.8901	88.8622	89.3359	88.9411	90.0865	49.3456	69.6035	80.9808	83.8474	185.261
ENSG00000031823	21.717	22.4403	37.3288	44.403	19.8841	14.605	25.3185	29.0953	20.9909	24.0809	13.3286	15.5019	36.5836	29.1496	27.9341
ENSG00000032219	18.9397	49.9734	52.7466	51.5299	72.3617	94.7278	68.0783	61.5067	67.7918	61.1152	35.4497	56.9143	64.9363	55.6431	20.7431
ENSG00000032389	4.6895	12.0372	15.6921	16.1369	10.8297	9.47789	12.263	13.9372	10.5853	12.2907	6.10001	6.91017	11.4686	12.7434	6.3135
ENSG00000032444	5.88965	18.0905	28.8252	28.7436	11.7588	8.1309	17.3556	21.3037	8.81458	17.7602	22.6936	35.7002	14.3957	13.7786	8.54833
ENSG00000032742	5.02103	10.799	8.23416	6.80937	9.41652	15.368	9.44708	8.78724	13.7864	8.69834	5.41124	13.2039	12.5758	13.5889	6.38852
ENSG00000033011	5.52845	3.60999	3.14303	3.54472	2.0366	2.18222	2.48699	2.62135	2.67434	2.37306	1.82432	1.98009	3.07347	2.8772	6.28939
ENSG00000033030	57.0442	48.1768	51.3139	53.0149	56.5266	54.583	57.7927	53.5499	52.6873	55.6937	30.3631	42.2417	54.9425	44.6748	58.6839
ENSG00000033050	328.128	44.0324	56.0898	54.5634	62.8341	34.6301	46.8264	50.9944	47.3604	65.3144	31.7244	25.3053	49.3952	49.3105	347.439
ENSG00000033100	43.0718	61.3442	68.3276	69.1735	47.8415	32.3503	49.8674	56.3513	32.3303	57.9231	53.8233	37.5444	41.0603	43.0198	65.3189
ENSG00000033122	0.479784	0.907943	1.0027	0.731891	1.16383	1.3719	1.0365	1.03762	2.53644	0.97058	0.601578	0.628869	1.03459	2.86839	0.52188
ENSG00000033170	13.6923	11.5181	29.88	28.5133	37.9841	36.2644	47.7596	36.6936	28.421	34.2721	3.59275	4.93119	16.5007	32.7555	15.217
ENSG00000033178	56.922	42.3018	31.246	34.1708	49.1265	71.8613	45.1788	37.6147	42.9738	40.4852	24.9097	34.3419	45.1285	36.3613	52.7463
ENSG00000033327	11.6227	6.70616	10.5809	21.3987	10.6052	26.4985	30.9978	10.8838	8.70215	17.8292	205.9	204.544	6.51882	5.5579	10.258
ENSG00000033627	3.28542	0.300415	1.95703	7.20838	2.03378	35.5822	3.03325	1.635	4.98106	2.61887	26.7145	9.19398	5.24471	4.11954	3.45741
ENSG00000033800	40.8469	66.8646	71.0573	69.3362	73.4029	84.7026	73.1529	74.2526	87.0469	69.7593	65.2082	77.0611	90.6799	75.3893	47.7739
ENSG00000033867	39.5076	31.3551	56.3919	75.5544	75.7486	77.5952	82.161	56.6482	49.0384	61.8875	12.2833	18.7822	84.1551	36.5202	26.5969
ENSG00000034053	12.5003	54.9671	56.4717	7.18842	19.2947	0.00434457	25.5747	37.5048	61.6506	16.9488	0.0522421	0.126789	44.3846	115.046	20.539
ENSG00000034063	0.79328	1.26251	1.06024	1.79023	0.382803	1.0171	0.672315	0.897067	1.55855	0.387443	0.414118	0.527038	1.8688	1.99719	1.20809
ENSG00000034152	267.08	57.6134	36.1594	54.0442	22.294	24.8379	26.6971	31.42	14.2425	27.2045	109.565	141.453	22.9258	16.976	243.971
ENSG00000034239	0	0.0284236	0	0	0	0	0	0	0	0	0.0025947	0.00240736	0	0	0
ENSG00000034510	6062.95	12380.2	19245.7	26493.7	9597.26	8779.47	17210.3	14974.9	15805.2	18340.9	15649.3	12257.7	12626.3	15547.1	8556.46
ENSG00000034533	16.216	17.9865	15.8417	16.263	17.9565	18.1895	17.7004	17.6346	24.2522	16.8602	4.51737	9.16608	20.566	21.873	19.7444
ENSG00000034677	388.784	140.107	131.148	113.371	158.978	171.786	150.738	135.815	76.6159	145.285	41.1637	62.6433	102.323	63.9891	141.133
ENSG00000034693	46.5125	21.4969	21.0205	20.6174	22.7399	25.1934	22.429	21.6401	33.9832	20.3219	4.62591	13.5485	37.1918	26.9955	43.2004
ENSG00000034713	36.2743	50.3136	45.6526	58.7075	55.8413	93.1553	45.1341	48.9582	48.5581	46.8891	42.8068	41.9126	48.2749	41.6823	40.2846
ENSG00000034971	0.00513006	0.00103376	0.00633567	0.00650647	0.0091194	0.0145351	0.00904594	0.0154156	0.0047244	0.0115272	0.000982001	0	0.0133054	0.00994716	0.00754068
ENSG00000035115	18.5863	17.6778	29.9804	22.9823	26.2797	23.7371	30.5573	24.0885	41.5563	27.4643	2.74412	4.87499	41.7465	39.3348	19.8737
ENSG00000035141	46.3218	51.014	31.9099	33.9994	35.7787	31.7489	33.001	32.1024	40.1656	35.8608	22.606	26.6623	32.2133	50.324	64.0994
ENSG00000035403	6.45385	156.428	56.7506	49.3102	100.685	33.5327	78.4909	64.9693	28.1565	119.986	106.196	161.803	25.993	15.8149	6.17277
ENSG00000035499	0.248115	0.914237	0.377728	2.33534	0.300183	0.20622	0.773114	0.687591	0.207498	0.539055	0.153059	0.165956	0.526987	0.125121	0.250173
ENSG00000035664	0.375782	8.39805	0.756659	0.367444	1.71021	1.09474	1.66333	1.51913	0.116958	2.48089	1.14285	0.118137	0.117224	0.412048	1.47565
ENSG00000035681	90.3081	27.1469	37.8903	42.4325	41.683	35.3733	40.746	39.9025	38.6807	40.7147	25.1864	21.5795	39.6447	32.8632	69.7733
ENSG00000035687	110.99	77.288	57.164	51.7181	78.2208	54.1361	68.4017	64.0405	69.4757	69.2683	51.089	102.257	70.3509	64.0843	108.149
ENSG00000035720	21.7743	29.5874	4.06377	2.74508	12.9719	656.977	7.69667	14.2281	40.0705	3.25137	0.664692	0.441201	13.7556	5.9957	3.29466
ENSG00000035862	7.45815	3.21862	30.2517	28.2861	5.34974	26.8604	10.5609	12.3697	24.5201	11.9961	457.336	359.998	63.9566	26.1277	7.87255
ENSG00000035928	43.0846	39.5476	41.3498	38.1136	50.005	44.735	49.7647	47.1428	51.0927	44.8715	20.1231	23.9347	42.8541	38.936	42.6784
ENSG00000036054	21.5458	16.8182	14.5209	14.1987	20.0498	23.8678	18.0131	15.3253	20.8529	15.6221	14.9638	20.1693	25.2207	17.8572	20.7761
ENSG00000036257	54.481	36.91	34.2183	40.3906	44.6107	56.4289	40.9725	37.4363	45.4023	39.3102	25.0802	34.4626	47.1778	37.8883	54.9543
ENSG00000036448	1.44157	158.808	1.34213	2.04375	1.81967	0.818832	3.87011	2.44017	1.39823	3.15753	0.140681	0.545208	0.849104	0.776452	0.910314
ENSG00000036473	0.00232564	0.0172531	0.00624684	0.0105619	0.00465774	0.0188929	0.0134826	0.00862124	0.00167531	0.012545	0	0	0.0119441	0.00774117	0
ENSG00000036530	0.132588	0.369246	0.63351	0.252567	2.97139	0.344408	0.495155	1.31911	0.938921	0.832926	0.0139766	0.0637783	0.552319	1.18356	0.207087
ENSG00000036549	31.5892	17.7226	23.7909	19.0624	31.2963	23.7806	27.1146	26.0343	37.0859	26.7149	7.70689	9.574	34.5433	31.3431	30.922
ENSG00000036565	0.00223503	0.0322141	0.00711383	0.0093409	0.000857688	0.00419077	0.00237148	0.00127007	0.00141177	0.00143876	0.608799	8.74104	0.00565341	0.00600602	0
ENSG00000036672	0.476621	0.104905	0.346949	0.249512	1.28549	0.067382	0.58941	0.911956	0.348331	0.639728	0.355145	0.0693827	0.294379	0.362414	0.567912
ENSG00000036828	0.00375828	0	0.0410782	0.293103	0.162816	0	0.00273064	0.00253355	0.000545656	1.13604	0.0218952	0.0681391	0.003882	0	0.00334928
ENSG00000037042	4.09749	11.2826	15.1637	13.9183	8.52983	4.63466	14.912	11.887	15.4202	15.1023	2.55673	2.08459	11.7044	17.9696	5.56494
ENSG00000037241	21.7849	12.8197	14.3832	20.0187	10.3174	9.00992	12.8613	13.0734	11.2192	15.1666	17.4653	12.5635	12.2486	12.257	32.5461
ENSG00000037280	0.244802	0.161727	8.79011	2.69538	2.48732	0.0119861	0.954544	7.00636	1.78364	0.649439	0.0116868	0.00732308	19.2925	5.436	0.522086
ENSG00000037474	157.556	54.9777	49.6345	49.0135	54.462	59.1039	52.7409	53.7714	58.4006	50.1736	33.7794	44.679	59.247	58.0847	156.648
ENSG00000037637	17.8477	30.8889	30.7182	27.8979	30.5135	35.2968	31.9486	31.8924	32.8216	29.5916	25.8598	41.0516	30.6389	32.1154	22.09
ENSG00000037749	33.5754	24.9399	16.6518	16.3903	19.3994	16.6318	19.4845	15.3095	21.7046	19.1749	9.75124	12.7832	23.288	19.9236	34.2412
ENSG00000037757	10.6525	22.4973	51.4747	44.9595	21.7683	15.3046	29.684	35.4512	26.0617	29.6865	13.2196	9.23616	41.4703	30.1135	10.3866
ENSG00000037897	65.5111	3.98631	7.85139	4.9389	12.0203	7.41885	7.67416	9.00663	9.09193	9.80292	4.53509	1.81628	7.31387	13.1884	81.9181
ENSG00000037965	0.00800364	0.0122114	0.00283104	0	0.00280626	0.00885614	0.0049783	0	0	0	0	0	0	0	0
ENSG00000038002	14.6311	34.8333	29.5231	33.2794	39.2289	26.0852	35.3274	35.0891	38.7945	37.9753	23.4554	55.6932	31.4229	44.9599	16.9641
ENSG00000038210	16.6007	13.3346	13.7545	14.1188	18.3355	17.3532	15.7151	13.0502	14.6456	14.1088	6.49275	14.6337	18.0222	13.1253	15.0296
ENSG00000038219	44.1381	44.8819	41.604	37.7045	40.6601	74.8343	39.1946	39.3479	49.2795	37.8713	31.134	44.7201	51.5171	41.9622	48.3172
ENSG00000038274	55.5354	92.2199	72.9459	86.5305	82.8759	59.391	76.0194	68.0596	77.6921	70.0505	31.9984	88.6225	121.707	67.9944	61.7048
ENSG00000038295	0.000491886	0	0.00130208	0.00378306	0	0	0.00148413	0.00119255	0	0	0	0	0	0	0.00061977
ENSG00000038358	28.5922	28.8477	49.8555	48.5763	28.7737	17.4805	38.0232	42.0948	30.2605	36.7085	15.9487	19.7143	38.8901	32.6393	33.1736
ENSG00000038382	1.88065	16.5621	2.83901	3.15705	1.12284	51.8457	1.1112	1.43853	0.996609	1.85427	17.6525	25.3376	4.58168	0.724607	1.83748
ENSG00000038427	0.0693926	0.593521	1.06597	1.47908	0.0266985	0.154722	0.0256609	0.0304955	1.43462	0.0210609	715.149	12.2353	1.25574	1.16495	0.0445764
ENSG00000038532	12.7437	12.5626	17.8681	18.0597	11.3764	18.3321	14.4133	14.0509	13.6707	13.3622	8.06185	11.457	14.9376	13.2035	13.1439
ENSG00000038945	0.0486093	0.083614	0.0407119	0.0690407	0.00391127	0.0253041	0.0126577	0.00623389	0.0510985	0.0103402	9.84656	39.9432	0.0736978	0.0688447	0.0857199
ENSG00000039068	0.211842	0.0163255	0.370807	1.16015	0.0524078	0.0051654	2.65001	0.255889	0.0332348	0.108942	0.026383	0.00875357	0.0680027	0.266135	0.491736
ENSG00000039123	109.752	37.2667	29.5823	26.748	36.772	37.0559	35.8695	29.9883	37.162	35.619	20.8999	42.3201	36.1777	30.4243	105.773
ENSG00000039139	0.000509688	0	0.000690843	0.000496346	0.000128869	0.0036653	0.000439899	0.000415541	0.000145048	0.000351031	0.000199561	0.000274476	0.000108498	0	0.000456024
ENSG00000039319	4.43009	10.1768	5.15785	4.44853	6.92309	12.1771	5.81387	5.51178	9.08358	4.95643	11.2312	14.9108	9.08834	7.635	4.74081
ENSG00000039523	8.78522	15.7139	16.7679	10.6334	9.57748	47.5954	9.36871	12.3481	7.47459	13.8248	39.6606	40.15	12.4857	8.52935	11.1406
ENSG00000039537	0	0.000511171	0	0	0	0	0	0	0	0	0	0	0.000585787	0	0
ENSG00000039560	0.0610994	1.99	0.463694	0.0254453	2.88839	0.344087	0.587493	1.49474	0.123497	1.28514	0.0379957	0.0026963	0.0410488	0.0322404	0.0252934
ENSG00000039600	0.167234	0.230299	0.768786	0.719706	0.363858	0.538336	0.622573	0.491789	0.232527	0.543968	0.125199	0.105519	0.338379	0.207653	0.0624203
ENSG00000039650	14.7473	44.5935	55.3358	52.5269	31.5397	31.9599	37.773	45.4851	24.2902	37.994	18.7307	17.5906	34.4937	32.739	22.8355
ENSG00000039987	0.175393	0.0582027	0.0596229	0.0551006	0.0492949	0.0519427	0.0887609	0.112316	0.107465	0.0877299	0.0398804	0.0219962	0.070237	0.111918	0.147835
ENSG00000040199	17.018	16.3935	16.0186	15.9398	18.1548	33.4675	19.3766	16.2884	14.2525	19.4239	3.95174	14.523	15.5755	11.5333	18.5516
ENSG00000040275	10.1174	14.3633	8.57886	8.25395	9.13703	11.848	9.41616	8.83827	13.5421	9.31462	1.92966	7.09714	12.1634	10.8956	10.3314
ENSG00000040341	6.29458	31.5458	17.1933	14.8143	21.5493	19.806	19.3139	18.5952	20.8644	17.6641	10.247	16.2389	19.7893	19.8634	6.32741
ENSG00000040487	1.70695	24.6125	30.896	24.5519	19.4608	28.9219	23.5411	25.7293	15.9039	22.6812	28.0975	19.907	16.6579	19.4799	1.94702
ENSG00000040531	18.0876	20.1028	17.9075	22.715	12.1329	17.8462	15.3383	15.0184	12.4844	14.9417	18.4837	15.8662	14.1079	13.9127	24.1849
ENSG00000040608	0.0320278	0.559825	0.395681	0.230972	0.242017	0.0203987	0.153705	0.384434	0.121774	0.331957	0.00459614	0.00161072	0.107343	0.502404	0.0801849
ENSG00000040633	38.8263	28.9547	16.0464	17.538	12.3291	13.3643	12.5117	15.2059	14.0794	13.6405	18.2662	17.8454	17.7821	15.7489	64.0287
ENSG00000040731	0	0	0	0	0	0	0	0	0	0	0.000468958	0	0	0	0
ENSG00000040933	34.7482	176.685	121.179	92.3638	115.489	6.29466	98.2089	113.936	135.155	105.164	37.1775	96.409	126.714	131.807	34.7899
ENSG00000041353	3.24316	158.433	7.70982	0.815086	20.7571	0.058569	34.2377	21.6215	22.1072	13.1224	0.0881835	0.507527	2.40624	1.34137	0.17318
ENSG00000041357	85.5945	62.7429	35.6651	45.4491	41.6177	37.1371	41.1674	39.026	44.2229	42.8122	55.4812	92.4633	37.3569	37.7568	99.3952
ENSG00000041515	0.0058163	0.00117835	1.01258	0.432483	2.19948	0	3.78969	1.11554	0.0687205	3.96625	0.00131779	0.00175196	0.79238	0.0116917	0.00326953
ENSG00000041802	118.109	60.1907	57.8281	56.5693	64.0916	63.0865	59.7043	61.3563	72.5541	62.1453	32.4236	31.2436	68.4462	70.1596	122.185
ENSG00000041880	3.10671	8.40448	24.6392	15.6027	13.2367	11.2365	16.0821	17.9795	11.8569	16.176	5.99131	8.04699	11.2291	18.0765	5.69402
ENSG00000041982	0.0245578	0.0362831	0.0331921	0.0576893	0.060242	0	0.0497819	0.106456	0.00531516	0.0723074	0.182224	0.00856076	0.0454894	0.014883	0.00816814
ENSG00000041988	6.36936	10.2301	13.3517	13.0347	6.07267	4.26531	8.54498	9.54633	7.65498	8.68182	3.90431	6.24693	10.836	8.48663	8.93638
ENSG00000042062	0.341998	0.606801	0.969652	0.879456	0.910625	2.14714	0.896761	1.1321	0.669995	0.955518	0.516485	0.503742	0.583814	0.903132	0.257951
ENSG00000042088	53.6366	25.869	36.9014	34.6738	30.6295	25.9806	32.4002	33.6675	37.322	32.4135	9.32492	14.0511	40.5918	34.813	78.5456
ENSG00000042286	2.16734	11.2387	14.7687	20.068	10.5841	12.767	13.6879	13.9347	11.8886	12.5085	2.85405	6.67078	12.268	13.96	3.75123
ENSG00000042304	0.00183377	0.0121765	0.00710588	0.0145898	0.00721126	0	0	0.013139	0.00718932	0.00332136	0.00267263	0.00513092	0	0.0039303	0.00312163
ENSG00000042317	0.298648	1.7899	1.71389	1.1247	3.35206	0.910948	1.6805	2.18448	2.07897	2.66384	1.45402	2.20416	1.73226	2.18487	0.486414
ENSG00000042429	25.6668	20.2549	19.31	19.7089	25.8908	29.6766	25.7226	23.3408	22.8028	23.2788	7.77603	10.6473	23.6203	24.2534	27.2312
ENSG00000042445	12.0971	54.0499	59.2678	61.2833	45.5751	23.8348	48.3757	49.5306	39.0701	52.9979	23.9946	23.334	37.216	39.6307	15.5087
ENSG00000042493	2.67582	2.46775	20.9077	30.7007	16.0843	31.927	43.9977	16.032	6.1427	53.5221	194.846	12.5964	3.59989	3.62729	4.25689
ENSG00000042753	23.9668	38.0531	29.7974	40.4659	20.0189	11.9223	27.5278	27.4532	23.9279	26.1816	98.3458	68.2282	22.2489	27.2669	30.8692
ENSG00000042781	0.00206497	0.00153125	0.00187847	0.000123326	0.000959613	0.00717481	0.000720683	0.000565695	0.0067261	0.00131152	0.000361872	0.000371696	0.00116083	0.0033857	0.000711654
ENSG00000042813	0.00638544	0.0182326	0.00392134	0	0.00571079	0.06213	0.00872755	0.00609812	0.0173947	0.00360775	0.00121105	0.00685601	0.0190775	0.0352455	0.00244319
ENSG00000042832	0.426714	1.13031	0.926042	1.02197	0.58138	0.405636	0.704082	0.762246	0.713076	0.661061	0.431715	0.164747	0.622011	0.744771	0.415455
ENSG00000042980	0.710118	21.6571	0.409646	1.34211	0.0359547	708.255	0.193025	0.0614911	1.79736	0.0619989	13.6165	1.30319	0.481943	1.49997	0.984041
ENSG00000043039	0.00818193	0	0.126516	0.162401	0.0302164	0.00154191	0.0813937	0.0726438	0.0535914	0.07197	0.000574724	0.00045314	0.040052	0.0239563	0.00681703
ENSG00000043093	97.7293	128.241	104.257	88.0379	179.694	162.245	143.734	122.694	139.703	116.38	96.9432	130.338	156.111	132.001	89.938
ENSG00000043143	34.7691	95.0804	122.688	110.355	78.3763	53.5707	91.5709	108.974	93.9016	85.4887	8.28282	25.7175	120.212	91.8987	40.766
ENSG00000043355	0.00414518	0	0	0.00560241	0.00202372	0	0	0	0	0.000917527	0.00186703	0.00151289	0.00118054	0.00103864	0.00324326
ENSG00000043462	314.493	229.631	226.598	221.088	230.92	6.39617	215.971	223.424	244.474	212.826	120.502	258.758	253.322	225.317	180.635
ENSG00000043514	75.3681	18.6065	21.9611	17.285	19.9912	25.9924	17.4561	17.8573	28.2832	19.6076	20.4582	17.7333	27.6329	24.5169	81.0037
ENSG00000043591	0.00194564	0.614702	0.008947	0.0140006	0.0081662	0.167748	0.0203706	0.0307461	0.0160228	0.0155976	1.97189	0.0891798	0.00654001	0.216783	0.116067
ENSG00000044012	0.0114299	0.00532953	0	0	0	0	0.0139447	0	0	0	0	0.134996	0	0.0113761	0
ENSG00000044090	6.62334	12.2098	16.7476	16.9999	9.84467	12.1564	12.6944	14.1585	11.1065	12.4807	6.53401	8.34982	13.5047	12.724	7.83995
ENSG00000044115	4.90516	20.1835	7.15847	21.5332	9.14986	18.9622	7.29994	9.6256	0.812628	11.5696	64.3369	73.9648	2.3644	0.532549	3.14681
ENSG00000044446	9.33507	22.5565	25.9262	24.645	20.0838	26.9372	24.1271	24.7676	27.4541	23.3045	21.1485	21.2416	27.0635	26.8455	11.9763
ENSG00000044459	0.00852874	0.519308	0.334104	0.697896	0.0416854	0.0536113	0.373275	0.0916127	0.0508999	0.396542	8.8695	13.5014	0.0931518	0.0242373	0.00133923
ENSG00000044524	0.00355092	0	0.0051965	0.000693359	0.0343687	0.0504825	0.0585382	0.00468229	0.0116803	0.0161198	0	0	0.00308424	0.00206109	0.00292178
ENSG00000044574	1436.01	887.647	474.182	386.392	747.062	347.682	716.18	667.243	525.136	651.021	426.135	269.056	363.473	474.799	2091.01
ENSG00000046604	0.185168	0.00181462	0.0662443	0.00494907	0.0090092	0.00259828	0.0235165	0.0372003	0.576741	0.0172249	0.00112391	0.00305132	0.0255217	0.410158	0.145019
ENSG00000046647	42.1999	22.4943	41.1568	31.7128	29.0911	29.146	32.5916	30.5997	31.4762	38.7655	11.5433	14.005	30.4704	29.3064	52.8249
ENSG00000046651	55.8556	83.8397	79.4155	56.4906	86.6577	108.59	72.3053	82.6379	88.1851	75.3317	11.0391	15.4328	87.5504	75.5481	58.3197
ENSG00000046653	17.8527	7.39998	6.25895	3.92597	5.39631	11.9244	4.81457	4.92789	8.62938	3.94262	0.414137	1.12109	12.9157	7.28925	13.8688
ENSG00000046774	0	0	0	0	0	0	0	0	0.0033396	0.00147273	0	0	0	0	0
ENSG00000046889	0.00134732	0.00217385	0.00404091	0.000249917	0.00296043	0.00644177	0.00163704	0.00119639	0.004211	0.00161318	0.0285662	0.000359951	0.00111392	0.0163645	0.000793813
ENSG00000047056	63.1911	189.464	139.145	116.165	106.979	87.1266	135.91	131.404	146.827	119.245	69.8883	110.234	132.832	137.185	64.5807
ENSG00000047188	27.2869	25.5923	33.2822	26.6957	36.5435	41.9532	34.4993	32.2389	46.7443	31.241	14.6384	31.0704	47.4489	41.7658	29.5004
ENSG00000047230	2.3367	14.7736	14.0716	14.3501	14.6598	17.9091	13.0886	15.1604	20.2219	12.5458	7.50814	11.1626	24.5704	20.6651	3.12173
ENSG00000047249	12.302	16.5798	15.586	16.4863	15.5619	13.3302	16.2149	15.7147	16.919	16.2704	10.9171	15.6093	16.6622	15.7638	15.7271
ENSG00000047315	85.8746	96.2886	67.0148	64.4177	82.4458	79.8229	77.2856	77.2309	85.5762	75.4956	38.5412	56.0057	80.465	76.3295	101.288
ENSG00000047346	15.5734	43.329	39.4556	47.4335	65.5593	112.808	47.5932	49.4664	55.1848	45.4512	10.1929	12.6215	59.8013	48.8958	16.2251
ENSG00000047365	53.9609	107.278	41.2909	32.1651	87.1508	62.782	46.8442	73.0014	26.0237	44.5583	15.4995	98.6953	23.4729	26.2766	49.9803
ENSG00000047410	88.3626	79.7751	108.223	110.882	89.9447	77.7874	106.111	93.0515	114.159	97.3717	33.9925	62.2126	137.227	83.3761	91.9781
ENSG00000047457	0.0240581	0.492419	0.283403	0.244433	0.389619	1.03333	0.276337	0.305621	0.434307	0.258472	0.176735	0.273462	0.494931	0.403504	0.0213296
ENSG00000047578	6.75865	11.3669	15.0302	15.5175	10.1455	8.77987	12.4683	12.8624	7.48215	13.1879	9.99061	9.79794	9.34846	9.38667	12.4442
ENSG00000047579	15.8648	61.4754	37.0596	31.6419	26.8023	54.6403	30.6408	34.4549	29.4283	30.4458	22.8106	34.5443	27.6449	32.3978	24.3657
ENSG00000047597	0.0464647	1.50438	0.185048	0.0568389	0.388515	0.448858	0.0959799	0.35247	0.0809219	0.262764	0.0727203	0.0353662	0.0842261	0.0793927	0.0684374
ENSG00000047617	0	0.000323903	0.000342811	0.00106178	0	0	0.000421524	0.00107113	0.00312964	0	0.00680568	0.00184464	0.00333702	0.00307461	0.00157797
ENSG00000047621	34.3497	18.1299	17.0688	16.9506	17.0694	24.7825	21.1739	16.8837	23.0278	17.9756	12.3857	22.0337	25.5069	17.4685	30.0993
ENSG00000047634	49.1406	2.46084	18.3062	3.40458	10.5211	42.8624	22.0958	14.1159	68.5953	9.47009	14.0884	20.5821	55.088	66.7034	36.3197
ENSG00000047644	13.9566	41.8702	48.0972	41.5897	45.4811	144.901	45.9784	50.9361	35.939	40.5821	25.2601	24.0281	36.7366	34.9786	15.646
ENSG00000047648	0.0440385	0.0635784	0.0168302	0.0188981	0.0244964	0.191722	0.0243257	0.0219515	0.0404143	0.0255053	0.341979	1.35941	0.0424591	0.040371	0.0504154
ENSG00000047662	0.498859	0.532537	0.642922	0.547066	0.42359	0.810587	0.464692	0.491335	0.750957	0.421391	0.267035	0.380643	0.815568	0.769887	0.407951
ENSG00000047849	15.1946	44.7271	44.8434	59.7731	33.663	27.526	44.1471	37.8119	20.2627	49.5912	18.3953	42.052	21.1445	19.7521	21.5289
ENSG00000047932	163.84	113.017	91.7284	85.4878	132.34	115.891	114.299	101.736	146.093	102.361	35.3068	76.2058	156.826	134.75	150.361
ENSG00000047936	0.00139685	0.00075219	0.000316211	0	0.00028678	0	0	0	0	0.000250684	0	0.000168299	0.000535382	0	0.000900443
ENSG00000048028	5.89793	169.413	13.3257	19.2972	21.7966	102.529	14.2747	25.5309	18.9013	14.2226	13.636	15.7636	16.7828	14.3205	6.23756
ENSG00000048052	0.0872852	4.1229	0.237841	5.62292	0.559264	57.2781	0.765388	0.413193	0.215551	0.577353	16.0732	9.83043	1.08081	0.183465	0.0611188
ENSG00000048140	5.07014	26.313	21.9431	31.4226	12.4405	8.18867	14.6089	19.16	11.3099	15.7173	11.6208	10.2649	16.4701	14.2699	8.35657
ENSG00000048162	138.442	13.0752	15.5465	15.2544	16.3075	21.1479	17.0821	15.9509	15.6968	17.2568	7.50139	7.13076	13.0845	17.4215	147.842
ENSG00000048342	0.133358	0.905717	0.534681	0.555267	0.734851	0.445294	0.423977	0.514466	0.50864	0.798502	1.77649	1.42289	0.637887	0.445936	0.125443
ENSG00000048392	48.7071	26.4804	17.7922	14.9309	22.5039	144.866	19.7024	19.2614	25.4645	16.9153	31.8362	56.6579	29.3143	22.6432	32.3022
ENSG00000048405	80.3024	114.078	68.7415	68.0442	125.4	144.656	94.967	88.4143	105.531	88.9412	44.3297	73.619	111.175	107.285	71.2912
ENSG00000048462	0.0789611	0.083986	0.0670334	0.128039	0.0413681	4.70081	0.0393478	0.0226687	0.204791	0.0446984	0.0620474	0.0666621	0.14839	0.152446	0.0543028
ENSG00000048471	10.8847	28.9101	54.3593	63.7533	31.8665	195.989	42.9209	40.6216	52.4645	42.1686	49.5305	27.3343	44.3511	42.0719	11.2578
ENSG00000048540	0.000228101	0	0.00077404	0.00050022	0	0.000884552	0	0.00102216	0	0.000344287	0.0457292	0.00233817	0.000385777	0	0
ENSG00000048544	144.422	83.6783	67.4435	66.344	79.7709	83.8289	73.5843	66.3892	86.8196	73.3855	47.4537	95.0531	95.62	81.4163	152.026
ENSG00000048545	0.0548031	0.10639	0.0669123	0.0973889	0.0544629	0.114364	0.0877023	0.0963217	0.130266	0.0987074	0.0410002	0.0138585	0.138387	0.133664	0.0836775
ENSG00000048649	25.2813	35.8676	38.1587	35.6439	43.6284	44.3087	42.1398	41.4704	48.2536	38.8118	15.0571	18.4909	48.7461	41.8246	27.8786
ENSG00000048707	27.8904	33.7671	37.1033	41.6148	35.5661	35.6766	41.14	40.3643	39.7335	34.9726	11.7172	16.2827	46.8251	32.7697	28.288
ENSG00000048740	558.135	1123.7	889.214	738.05	1017.63	844.644	872.706	812.926	980.256	869.564	493.735	853.516	1043.51	828.51	475.428
ENSG00000048828	88.1157	104.222	114.111	125.265	125.805	114.906	117.85	114.133	91.4765	112.109	133.329	170.297	112.19	96.6579	92.165
ENSG00000048991	14.9098	24.873	26.3851	27.5469	25.8969	24.4894	28.0079	25.3554	30.2225	27.4652	16.905	19.8482	25.7233	30.0726	19.518
ENSG00000049089	0.783529	0.295654	1.922	6.76928	1.57075	10.9366	2.10697	2.59352	1.0354	1.45254	7.75534	7.65556	3.43086	2.94421	1.85374
ENSG00000049130	0.00133566	0.000241013	0	0.0164085	0.000382959	0	0.00160467	0.00047239	0.00209554	0.00138762	0.0699732	0.00273236	0.00221993	0	0
ENSG00000049167	3.75953	4.28635	3.69638	3.47791	4.33094	4.2338	4.11439	3.5706	5.48578	4.0045	4.16441	2.77283	4.90533	5.02487	4.27754
ENSG00000049192	0.863915	0.564199	1.605	0.561974	1.448	5.59235	1.01228	1.66824	3.91056	1.0885	0.0497463	0.0569218	2.78161	7.01812	1.801
ENSG00000049239	15.1891	49.4903	48.6803	47.5685	29.6645	41.8369	39.3877	39.1783	38.5311	36.538	30.5319	39.2698	45.028	36.8779	15.3498
ENSG00000049245	242.861	634.748	411.293	459.253	540.605	448.563	506.231	441.33	396.338	501.627	1256.75	1276.26	429.872	336.108	261.899
ENSG00000049246	16.9834	8.2212	6.5428	10.7815	9.67257	2.1083	7.15611	6.42137	6.74139	11.6375	1.746	9.80687	8.43984	6.30828	20.1548
ENSG00000049247	3.03045	69.1868	13.5736	67.3893	16.5427	3.91606	27.5062	18.4393	10.0274	23.9409	18.8307	0.20292	21.061	15.0718	9.20913
ENSG00000049249	600.829	6.71359	0.393865	28.8062	0.0494404	0.0522192	0.479778	0.318677	0.0854611	0.135595	5.8513	0.251353	1.05782	0.230925	1141.51
ENSG00000049283	0.0151363	0.0593971	0.102352	0.0629139	0.0384082	0.0696615	0.0663024	0.0588239	0.0846925	0.0671281	0.0171637	0.0438755	0.0785135	0.202754	0.0180789
ENSG00000049319	0.00524154	0.0246703	0.0284347	0.0204686	0.0255377	0.0425165	0.0293208	0.0282071	0.0360123	0.0332443	0.00259665	0.00202988	0.0179908	0.0370358	0.0026158
ENSG00000049323	0.100634	0.222417	0.0200559	0.0398523	0.00779331	0.00986043	0.0499159	0.0206118	0.0213804	0.0488834	0.0409572	0.0203605	0.0151774	0.0231669	0.0723002
ENSG00000049449	12.2592	8.90764	3.16497	2.05715	4.86936	4.96202	3.22558	3.67572	3.74198	3.24633	7.89925	4.66381	1.63125	5.23042	14.5779
ENSG00000049540	0.0187428	0.0895535	0.0130653	0.0164049	0.0138121	0.0120027	0.0115759	0.0109195	0.00889117	0.00894523	0.0105358	0.0183597	0.00408718	0.00521077	0.00754871
ENSG00000049541	18.1735	34.5918	19.9527	24.5526	17.1654	26.4973	20.9034	20.8704	18.8059	18.6849	22.2156	32.3483	20.2156	16.8807	21.8431
ENSG00000049618	13.6622	30.4529	38.1515	37.4659	33.0428	50.876	34.1778	36.7278	30.6614	34.0563	14.099	17.8997	34.8208	30.6062	14.3898
ENSG00000049656	45.235	32.4382	38.5776	39.7837	22.8672	20.1124	31.5573	29.9177	22.1867	31.0693	25.6356	22.209	26.3684	23.491	46.287
ENSG00000049759	1.50087	0.871732	0.300946	6.48293	1.29077	2.2071	1.45431	0.439267	0.920079	3.32544	1.6534	0.115627	0.836919	1.59763	3.3103
ENSG00000049768	27.6309	0.973675	9.41025	578.589	4.94266	1.22928	11.5795	7.73711	8.50316	13.8051	1.04395	0.831387	294.31	2.38718	2.33603
ENSG00000049769	3.3016	2.40851	11.6989	18.5183	5.21694	1.92324	8.08117	6.70523	8.54083	8.45024	1.06264	0.929705	11.1319	9.78481	3.56377
ENSG00000049860	15.51	36.3402	20.8463	22.0454	33.8604	20.233	23.764	25.5893	26.1001	26.9131	131.305	35.1757	23.039	20.8432	13.7412
ENSG00000049883	5.80412	5.88667	6.91108	6.21175	6.34899	9.78714	6.74703	6.08944	10.5873	6.77791	2.00943	4.80516	10.8149	9.74751	6.74713
ENSG00000050030	1.04282	0.0407855	1.59172	0.0299443	0.440848	0.0781894	0.962361	0.747758	2.48287	0.881829	0.00262483	0.00595847	0.760802	1.92622	0.990149
ENSG00000050130	7.96622	21.1038	13.3315	14.7021	16.4514	12.3324	15.8972	14.194	16.7342	17.0361	19.0973	37.855	17.5474	14.3923	10.2427
ENSG00000050165	0.0186383	0.062586	0.728484	0.270492	0.905753	0.117016	0.0964774	0.383874	0.128994	0.17731	0.012154	0.0098624	0.61382	2.91887	0.48766
ENSG00000050327	0.743111	0.226015	1.88722	2.96499	1.23648	2.21202	1.76823	1.74553	1.4829	1.56944	0.0312968	0.0295386	1.32661	1.29651	0.864372
ENSG00000050344	56.4836	4.66261	7.51356	18.0974	14.2924	6.16248	9.99035	10.9643	11.7013	9.62504	12.7283	4.98986	15.693	8.0259	39.3933
ENSG00000050393	47.564	25.4594	24.593	29.0558	35.4981	30.1679	31.6793	27.5312	29.757	35.7517	19.5172	38.7983	29.0098	26.3015	48.4811
ENSG00000050405	9.55703	21.5427	26.855	36.6475	15.4879	1.76861	27.0258	23.8262	22.8728	21.3626	1.54718	2.23639	32.5225	19.0371	7.53574
ENSG00000050426	32.9824	49.1883	66.7255	58.9439	67.5078	55.3256	66.3102	64.894	81.3857	67.3387	30.8908	44.6896	74.208	73.9898	35.0379
ENSG00000050438	0.358057	5.48838	0.311816	1.24257	0.660492	6.23893	0.907123	0.950175	1.64024	0.670831	2.58013	9.5515	0.790347	1.66777	0.474193
ENSG00000050555	0.202337	0.000966258	0.303795	1.23877	0.0326151	0.0566682	0.145905	0.132426	1.02734	0.10768	0.0114538	0.0879267	6.59477	0.990399	0.129218
ENSG00000050628	0.209685	0.28967	0.0957849	0.126028	0.233301	0.206681	0.36483	0.163158	0.185729	0.321563	0.10551	0.0378827	0.244239	0.154276	0.219607
ENSG00000050730	27.0251	1.44413	0.549931	2.01225	0.946536	0.00169773	0.377527	1.12221	1.23672	0.303871	0.018962	0.00890156	1.84629	0.749521	3.81434
ENSG00000050748	14.2893	45.6818	36.1058	34.6034	41.0752	43.9936	39.5068	37.3663	40.3989	37.8312	21.5114	32.7802	40.6213	38.3652	17.0772
ENSG00000050767	0.0300462	0.111469	0.0780812	0.0601167	0.0840843	0.102596	0.0624487	0.0579473	0.071945	0.0670347	0.318796	0.613528	0.0620815	0.240311	0.0402217
ENSG00000050820	0.0064627	0.000513625	0.0478313	0.108265	0.0135985	0	0.0503689	0.0265798	0.00513287	0.0478693	0.00130995	0.000594112	0.111272	0.000963374	0.00482895
ENSG00000051009	35.296	58.9011	37.9837	36.3145	29.36	15.7421	30.9038	35.4147	26.4723	32.8863	47.1731	29.3233	31.8136	31.9567	45.7682
ENSG00000051108	101.008	64.7351	48.1623	128.249	83.1935	257.934	69.8686	68.286	39.3202	76.0751	183.673	140.905	37.2834	49.9084	144.099
ENSG00000051128	0.126715	0.196076	2.00279	3.08559	0.845007	0.251257	0.654106	0.623787	0.191143	2.79528	24.5121	2.62237	0.563179	0.218392	0.154436
ENSG00000051180	1.70825	4.57379	1.61969	5.85493	1.53707	2.42242	2.39094	2.68564	1.27287	1.88991	0.786456	0.999781	1.54856	1.2815	1.73443
ENSG00000051341	0.257626	1.09672	0.353595	1.16875	0.319464	1.06616	0.464078	0.548314	0.494545	0.407336	0.109031	0.492137	0.511027	0.41629	0.216701
ENSG00000051382	23.0364	8.78163	20.4102	14.6351	31.1006	13.0423	27.7197	25.2685	27.7614	25.1938	25.5661	32.4129	21.7915	20.5292	21.0233
ENSG00000051523	9.53595	323.456	173.318	197.381	88.741	202.857	113.983	148.324	53.0596	116.976	211.942	165.078	79.9577	94.0027	16.6814
ENSG00000051596	3.21285	3.40746	6.77427	7.22626	4.87705	2.98835	6.41452	4.7898	6.77952	7.39204	1.31356	1.72174	6.46724	5.71192	3.79325
ENSG00000051620	92.4385	133.429	327.841	370.009	266.945	329.913	340.306	292.135	417.702	348.11	277.999	96.0043	503.998	275.717	95.5081
ENSG00000051825	22.3238	48.3918	35.6047	32.9863	38.5094	28.219	36.3995	35.8007	57.3754	31.9491	8.87716	13.9711	47.5428	62.2895	25.6648
ENSG00000052126	0.458517	2.68417	3.87584	4.32623	7.75077	0.0427177	6.30966	5.74765	1.0119	8.05077	0.946033	0.161846	0.379517	0.899108	0.861221
ENSG00000052344	0.206025	0.0957412	0.155804	0.153781	0.0922109	0.0730132	0.102675	0.129064	0.11498	0.103789	0.160238	0.0488642	0.113144	0.110512	0.178951
ENSG00000052723	181.246	152.996	116.939	98.9658	168.737	153.875	145.973	123.093	197.173	135.127	47.0961	82.5098	193.346	182.186	155.195
ENSG00000052749	87.6476	3.71201	7.34885	6.01343	4.91589	7.40536	5.34787	5.96617	4.71375	5.85703	74.7569	38.8013	6.07293	7.86233	91.8508
ENSG00000052795	12.8567	12.7898	5.39425	5.32635	9.68083	0.0216679	15.2353	7.62491	9.19547	6.7482	13.3376	48.04	8.66661	9.76995	9.59525
ENSG00000052802	243.277	50.5568	27.1805	26.0082	42.6807	35.578	41.4597	28.8602	34.5756	40.417	10.7523	23.6289	35.6701	31.5078	207.882
ENSG00000052841	26.6553	40.2817	39.626	40.7858	41.9439	46.0775	41.9799	40.8035	48.4565	41.0085	29.528	36.6021	45.267	43.9238	25.8289
ENSG00000052850	0.0880047	0.28989	0.168757	0.168305	0.171101	0.0854614	0.177627	0.165171	0.0791749	0.219211	0.106115	0.0580103	0.0956242	0.118366	0.141188
ENSG00000053108	0.0147399	0.00179225	0.529851	0.0526562	0.294167	0.505978	0.398558	0.132571	0.0733908	0.523365	0.000347232	0.00155084	0.0182689	0.049653	0.015279
ENSG00000053254	73.0217	203.713	112.113	148.237	136.691	151.173	138.491	138.521	176.687	106.282	110.349	118.927	172.556	157.4	64.1128
ENSG00000053328	0.0284953	0.356664	0.104436	0.0888735	0.556512	0.216276	0.106252	0.267744	0.118437	0.139396	0.0420639	0.102378	0.126354	0.648404	0.110966
ENSG00000053371	5.78074	29.6096	26.7592	32.6619	18.1681	14.0477	21.6001	24.1884	18.2987	22.4846	25.5344	18.5663	22.8363	21.4401	6.88536
ENSG00000053372	339.143	20.1312	29.029	27.1203	24.576	21.9381	23.7429	25.6734	26.0676	26.0618	15.1397	16.1651	32.0807	30.0553	336.079
ENSG00000053438	23.6607	49.4795	41.3529	41.3127	27.3938	64.2531	30.3075	28.8466	32.0292	30.7023	32.0811	36.2458	32.7037	40.4222	23.963
ENSG00000053501	30.8419	21.4591	37.1149	34.6356	21.8806	27.3881	28.1084	31.8631	29.7837	26.8357	19.4243	15.9108	34.8748	34.5852	36.7159
ENSG00000053524	0.265469	0.366884	1.68398	4.46457	1.56211	0.00271176	1.80201	0.795868	0.0870803	3.89226	0.0268429	0.0028713	0.235728	0.230991	0.260461
ENSG00000053702	18.3651	44.3101	77.6745	66.8747	61.1832	73.4886	63.5878	70.3033	88.4725	59.7033	24.3263	31.6807	87.355	95.105	17.9124
ENSG00000053747	0.337873	0.00818543	0.0133463	0.0136791	0.0424494	0.0455753	0.0126515	0.0215185	0.0143186	0.0181645	0.00047726	0.000167926	0.0160441	0.00931145	0.613488
ENSG00000053770	32.428	40.7827	38.557	32.9713	43.0293	53.2352	44.754	36.4659	47.9196	38.0647	15.3178	22.5907	52.8281	46.2217	34.2675
ENSG00000053900	21.5102	37.4721	33.3933	32.9097	47.9837	44.5155	44.015	38.5906	46.7677	41.6482	18.6621	35.2689	45.2599	41.6424	21.6799
ENSG00000053918	0.893889	0.117552	22.6042	10.4051	8.69981	7.42465	15.8392	14.8438	14.7423	14.1267	38.3582	12.9309	15.4583	17.0273	0.756476
ENSG00000054116	29.9281	32.5918	31.7961	36.1875	30.2515	21.559	32.6735	30.8436	32.8291	34.4153	28.4833	34.1705	28.8839	29.5695	33.457
ENSG00000054118	195.651	118.039	110.555	109.598	99.9505	160.965	99.9041	108.503	104.326	99.539	56.7189	86.6597	112.939	87.6591	215.147
ENSG00000054148	14.1504	43.3238	18.5967	26.6498	12.7735	4.20728	17.6034	21.9657	6.80924	18.2725	21.746	14.7323	8.98699	12.5525	17.4811
ENSG00000054179	0.890121	0.00267255	0.11038	0.0791205	0.0487186	0.0017248	0.0745135	0.0553936	0.00388283	0.101165	0.0180671	0.0670377	0.0165469	0.00778962	0.165097
ENSG00000054219	7.24528	10.4621	8.68026	7.50617	10.7741	9.68795	8.72393	7.90942	10.2257	8.1397	4.25249	4.06343	11.7565	9.69212	6.84599
ENSG00000054267	70.5701	52.6042	68.7447	58.2872	85.365	76.3325	83.3863	74.3769	76.6747	73.4651	23.5853	36.8903	80.2421	61.929	60.9465
ENSG00000054277	1.01619	1.42975	1.18652	1.26778	0.811893	9.14868	0.810975	1.03702	1.57368	0.711529	5.4844	5.16614	1.64721	2.13997	1.70194
ENSG00000054282	6.31055	8.15596	15.1516	13.4602	13.4239	18.7202	14.4818	13.9624	21.1495	13.582	16.6706	16.4508	18.4441	17.7536	6.12179
ENSG00000054356	0.0918042	0.0236344	0.0165543	0.0140314	0.0100014	0.0326774	0.0122233	0.0162554	0.016371	0.0108096	0.0145066	0.0041315	0.010255	0.0329813	0.0970477
ENSG00000054392	2.50327	1.58882	13.9893	13.2012	18.2564	8.51284	19.5879	15.7271	4.53139	19.5033	4.68754	2.31876	1.11585	4.75311	1.56283
ENSG00000054523	8.97937	10.609	10.2102	13.2148	10.8387	6.19387	15.0557	12.9797	7.8052	9.84403	18.6931	20.0164	9.59152	4.96787	9.70151
ENSG00000054598	0.146322	0.202931	0.0587749	0.0879118	0.0955311	0.103446	0.0750817	0.0585946	0.0749448	0.0511192	0.3918	0.805358	0.0470873	0.100036	0.0741748
ENSG00000054611	16.8965	33.9822	44.1284	46.3885	28.0319	49.1482	33.2282	36.6256	26.6803	33.9614	33.5833	62.6407	34.5687	31.9213	22.0336
ENSG00000054654	43.5181	156.012	63.5143	94.1966	106.347	15.788	61.9134	94.9196	29.8852	68.2524	0.0972593	0.981202	34.153	25.4187	52.6452
ENSG00000054690	0.152616	0.194459	0.291193	0.230092	0.295324	0.471125	0.274394	0.306518	0.480029	0.251803	0.160578	0.192141	0.378672	0.562529	0.176575
ENSG00000054793	0.116028	33.0308	1.37353	0.482233	0.0593155	0.327092	0.354004	0.871861	0.0662622	0.0582465	0.0702889	1.003	0.086077	0.11008	0.219379
ENSG00000054796	0.00783494	0	0	0	0.00290272	0.00185726	0	0	0	0	0	0	0.00344297	0.00278188	0.00471136
ENSG00000054803	0	0	0	0	0	0	0	0.00280681	0	0	0	0	0	0	0
ENSG00000054938	0.0187469	0.0489369	0.0272082	0.0346184	0.0244389	0.00710108	0.0280485	0.0327036	0.0330385	0.0255473	0.0517674	0.0443492	0.020434	0.0246933	0.0401027
ENSG00000054965	72.821	185.272	176.769	161.405	145.484	149.007	158.93	154.972	177.004	156.42	201.079	352.869	155.698	155.233	80.5209
ENSG00000054967	5.03099	10.5352	13.7154	11.2031	11.2772	24.6097	9.27991	11.6928	4.69398	10.9476	117.975	140.579	5.636	6.51844	6.04196
ENSG00000054983	9.14631	93.9402	22.2321	24.6673	56.013	15.0634	22.0211	29.6347	20.5055	33.3909	39.8318	47.7727	23.7974	20.4413	10.6075
ENSG00000055044	497.4	70.4091	136.818	126.69	171.732	146.385	160.122	146.889	143.625	149.037	30.535	32.81	148.212	144.335	476.854
ENSG00000055070	131.926	174.955	158.785	157.553	106.412	106.105	129.345	136.93	89.1446	124.995	107.902	122.755	117.116	105.043	153.849
ENSG00000055118	0.123198	0.0227844	5.12213	2.18606	0.707695	0.0936882	2.32298	1.7564	1.95528	2.37842	0.00182876	0.000818086	3.06268	1.12379	0.0767822
ENSG00000055130	123.182	138.789	130.767	122.039	131.792	119.101	143.545	133.541	160.262	142.015	73.5496	70.4174	146.195	124.835	132.494
ENSG00000055147	15.8004	18.7053	16.2048	15.79	19.0656	18.7994	17.6904	16.7928	21.6922	16.5793	8.00124	15.4343	21.4235	20.1487	18.9085
ENSG00000055163	92.2414	333.594	319.334	284.432	239.32	201.527	255.097	280.903	315.376	271.96	16.8398	162.213	285.665	306.59	131.172
ENSG00000055208	421.581	115.746	335.69	310.525	444.039	162.445	378.807	360.684	363.487	432.648	104.314	132.479	443.701	277.294	394.46
ENSG00000055211	37.0955	43.6732	45.5203	41.1144	54.2391	121.929	56.4835	47.2053	63.0181	51.4744	79.1394	70.9601	61.0378	52.9591	46.6016
ENSG00000055332	52.3519	108.2	90.1015	100.457	143.105	116.53	114.206	98.2619	97.9262	106.975	94.4663	107.717	99.8411	96.1959	61.9336
ENSG00000055483	249.99	50.4738	146.276	84.1275	95.8217	42.0418	121.656	118.547	82.7883	105.612	48.6046	24.9565	74.7282	82.8952	218.177
ENSG00000055609	51.9604	53.0647	48.7564	41.4142	56.7572	57.3278	52.7448	52.2304	56.114	49.354	41.0663	68.0852	47.4336	48.4925	47.8775
ENSG00000055732	0.325629	0.00817495	2.19579	0.0342561	7.29144	0.0066564	4.04802	2.45903	1.65026	5.68152	0.00488505	0.00351153	0.429336	0.482186	0.22679
ENSG00000055813	0	0	0	0	0	0	0	0	0	0	0.000922548	0	0	0	0
ENSG00000055917	203.305	185.293	173.719	156.931	233.428	192.907	201.082	194.5	241.145	187.561	82.3793	135.172	243.439	204.498	192.959
ENSG00000055950	17.8939	27.4619	35.2701	36.7231	23.2961	16.1539	27.6291	30.491	27.2007	28.2573	17.8573	16.1414	30.6994	27.2495	20.0999
ENSG00000055955	0.337181	1.03059	2.01483	3.22843	1.50881	1.0552	1.71783	1.92232	1.25832	1.94954	1.15733	2.04141	1.91925	1.29406	0.266657
ENSG00000055957	0.014014	0.010528	0.0223611	0.0395625	0.0175673	0.274525	0.0201959	0.0265387	0.0326845	0.0179937	1.04834	0.265153	0.0549866	0.0183926	0.012552
ENSG00000056050	11.7005	22.1371	17.1192	17.3312	23.2167	9.79089	19.6438	19.0577	23.9694	20.9014	11.2164	15.1602	21.5927	16.5621	12.0845
ENSG00000056097	82.1093	40.3839	41.2937	41.1338	51.9839	65.5852	49.9715	45.6194	48.6881	46.7054	29.9785	64.9641	52.3624	44.5579	76.123
ENSG00000056277	14.6201	11.9877	10.751	19.1636	14.6169	19.3518	13.5914	11.1238	15.4101	12.4737	4.47014	9.32417	15.4904	16.0394	12.9235
ENSG00000056291	0	0.00560803	0.00454884	0.00328691	0.00308419	0.00234285	0.00628017	0.00335626	0.000733742	0.00272762	0	0.000851134	0.00423282	0.00111996	0.000773886
ENSG00000056487	0.00239774	0.0227935	0.00503471	0.00384364	0	0	0.00092478	0.00172503	0.000547792	0.000469659	0	0.000945704	0.00177389	0.00391382	0.0112273
ENSG00000056558	2850.57	336.846	922.583	1452.83	456.86	75.7858	674.357	656.717	465.662	694.114	54.1179	113.342	980.949	512.25	3577.48
ENSG00000056586	99.7434	77.4923	83.5672	80.2686	93.5467	103.595	98.7478	84.9669	93.8449	85.7733	33.9755	79.0892	102.678	84.3342	104.903
ENSG00000056661	1.32178	0.888542	0.356602	0.56704	0.308414	0.139432	0.29928	0.348782	0.301154	0.239233	1.08541	2.34567	0.334776	0.362519	0.63826
ENSG00000056736	2.15531	2.27766	1.57816	13.539	1.66039	1.71891	16.7691	1.45742	1.97066	6.76072	0.611969	1.16349	2.47799	1.94358	2.91933
ENSG00000056972	8.60739	6.84939	19.2373	28.4502	15.715	17.6716	17.2461	17.0981	18.1084	18.5576	3.91183	0.642352	19.6786	18.8489	6.26312
ENSG00000056998	0.00368202	0.0112323	0	0	0	0.00186252	0.00523821	0.00414738	0.00806025	0.000507557	0.00366282	0.00050749	0.00125152	0.00180576	0.00303845
ENSG00000057019	0.870078	0.28446	1.02906	0.226077	0.506073	2.17909	0.763854	0.785603	3.66269	0.574744	1.28809	0.54607	3.235	2.69164	0.73534
ENSG00000057149	0	0	0	0	0	0	0	0	0	0	0	0	0	0	0
ENSG00000057252	186.594	118.112	98.7819	94.0868	130.172	75.3841	127.696	107.974	136.673	108.246	193.05	125.133	132.494	133.19	211.333
ENSG00000057294	0.175477	0.0599372	0.0919762	0.130706	0.055738	0.110044	3.60655	0.102238	0.716112	0.13279	1.11669	0.487929	0.116518	0.0708601	0.0300913
ENSG00000057468	0.220467	0.417069	0.334281	0.200411	0.580692	1.21263	0.418605	0.433752	0.632963	0.420662	0.119826	0.380867	0.697875	0.539285	0.243784
ENSG00000057593	0.0783964	0.8639	0.0410574	0.00685169	0.0553808	0.0518058	0.0211386	0.0972515	0.0239411	0.0234873	0.000638759	0.00150968	0.014091	0.274196	0.226116
ENSG00000057608	165.375	99.6876	102.278	115.182	126.715	163.225	123.772	104.232	124.213	132.022	216.428	427.338	112.416	99.3333	170.047
ENSG00000057657	29.8708	83.8844	34.1787	245.99	100.778	3.43341	62.5479	77.0445	5.29185	88.8678	23.2795	1.28353	18.5445	1.79419	2.99374
ENSG00000057663	33.1996	32.0303	26.4899	28.5312	41.6479	28.0843	34.7519	32.8371	33.8451	35.8752	19.311	27.6006	33.7151	28.7616	32.5741
ENSG00000057704	0.124927	47.1181	0.282276	0.35154	9.7935	25.5264	0.136691	7.11883	0.216569	0.327699	25.7148	43.0868	0.161229	0.392991	0.198421
ENSG00000057757	229.698	233.402	240.246	200.205	225.137	131.909	232.294	224.103	247.938	232.172	116.956	156.337	228.024	234.858	258.325
ENSG00000057935	8.18439	10.0601	13.7475	11.8265	11.4798	7.66345	13.3673	12.8636	29.119	12.5628	2.62664	1.23656	16.3567	25.6667	8.79318
ENSG00000058056	7.73465	9.32049	23.368	13.6273	24.0668	23.4681	24.9973	23.4385	22.1861	22.6152	4.09881	6.1978	22.0261	18.4466	8.45869
ENSG00000058063	91.0968	155.866	119.754	102.695	148.317	119.931	142.523	123.947	167.003	125.07	49.4678	84.202	163.121	145.487	87.7778
ENSG00000058085	0.0406981	0.00223836	0.00326982	0.00401297	0.00127088	0.0283098	0.000777434	0.00228793	0.00130459	0.00212824	0.00414582	0.0013925	0.0886222	0.000880991	0.0223956
ENSG00000058091	0.387175	0.115474	0.427252	4.58311	0.0770665	74.4266	0.631989	0.427263	0.387361	0.2759	4.34547	9.60803	2.17841	0.267656	0.193684
ENSG00000058262	152.155	121.593	103.375	103.075	115.626	44.9551	121.882	109.76	65.7917	112.649	86.1713	81.5522	71.1819	63.7569	143.745
ENSG00000058272	21.9354	60.6742	44.0675	49.8093	58.8665	54.3441	53.4219	47.9487	44.9887	48.1394	25.1872	44.7899	58.0145	42.8204	22.5961
ENSG00000058335	0.0155669	0.0278679	0.037677	0.0297579	0.0304424	0.204816	0.0262027	0.0265307	0.0360529	0.0320923	0.0492454	0.0371468	0.0373352	0.0278517	0.0125699
ENSG00000058404	0.02087	0.0410875	0.0270541	0.0350829	0.0241962	0.0100535	0.023127	0.0201667	0.0186131	0.0254968	0.00728924	0.00191032	0.0249209	0.0267605	0.029255
ENSG00000058453	1.8433	7.5375	19.5151	15.6134	6.54851	3.87173	9.60094	12.806	5.78717	9.30235	2.96222	2.68889	11.9359	9.70155	2.29651
ENSG00000058600	43.2795	19.8047	43.8666	34.2428	28.7034	25.0535	32.8218	31.5649	34.2279	29.9617	8.79838	7.38144	38.2342	36.4111	40.3056
ENSG00000058668	41.5841	499.539	210.47	406.743	288.807	4.84831	242.271	257.227	85.2126	307.999	63.6833	66.4687	93.4337	46.9223	33.433
ENSG00000058673	132.521	130.878	125.722	109.475	132.606	148.72	131.052	126.788	174.327	123.852	78.2169	66.7996	149.478	149.361	133.399
ENSG00000058729	71.209	25.5095	20.5858	19.7318	27.4611	34.2851	22.7579	22.0301	29.4377	24.4871	12.9016	19.9998	32.7926	24.7877	75.0386
ENSG00000058799	16.7539	46.6289	32.1008	45.3932	29.9798	25.5325	32.0493	33.0254	30.4418	34.2044	44.2691	54.6199	30.6739	25.7337	20.5159
ENSG00000058804	123.942	22.2275	22.5831	18.2159	31.0145	31.6409	26.5385	24.4471	42.1012	25.5255	12.975	26.8925	37.2079	36.7458	101.252
ENSG00000058866	0.00327455	0.0538605	0.0277102	0.0369402	0.00101969	0.291815	0.0058589	0.00375522	0.0318247	0.00781093	8.94843	13.7649	0.022599	0.0301211	0.00640937
ENSG00000059122	4.94194	25.2355	49.8674	39.1581	22.0379	14.8756	29.0213	36.4287	23.1693	28.574	10.854	8.63932	35.6573	28.3395	5.34315
ENSG00000059145	5.26266	10.3287	15.5189	17.8861	6.89755	9.89643	8.97081	10.9129	9.55215	8.18047	4.43024	4.90278	17.0903	11.6921	5.41314
ENSG00000059377	0.371867	26.1101	8.06057	7.82026	3.7235	0.665616	10.5926	3.80801	1.21709	10.8679	104.603	157.074	0.82412	0.644451	0.298688
ENSG00000059378	39.8679	73.1919	78.8249	159.906	71.6844	95.475	104.92	80.1744	64.5821	82.8424	39.0007	94.9595	73.2937	59.6082	51.8202
ENSG00000059573	152.258	38.2417	45.9309	42.3362	42.1152	26.0667	44.55	43.8157	38.8067	43.5755	2.60499	4.78242	40.6975	40.6803	163.035
ENSG00000059588	20.9187	27.1897	41.2232	27.308	44.6396	57.8083	49.4624	42.3512	72.7671	38.1125	17.3118	18.0039	52.4703	86.7408	28.0371
ENSG00000059691	2.03849	1.87315	3.037	2.66177	2.38328	2.79907	2.55937	2.70267	3.10182	2.55821	2.10104	3.45633	2.85257	3.37161	2.79147
ENSG00000059728	29.7339	131.124	49.5438	57.6065	71.7677	95.1276	61.5452	53.1947	53.2452	63.2087	644.161	346.091	64.9879	47.6085	33.3208
ENSG00000059758	127.547	128.939	67.0468	46.5006	101.116	90.0247	80.6067	85.0425	90.8955	67.3115	18.2007	42.104	90.3181	81.5384	117.931
ENSG00000059769	47.1771	23.3682	11.0883	11.1295	20.305	25.1991	16.2318	14.5908	16.0669	15.3478	34.3804	36.4811	15.8069	14.9116	49.5288
ENSG00000059804	187.256	90.2376	256.827	158.165	194.291	152.206	358.962	210.116	244.76	291.745	499.577	6.48021	123.462	177.656	168.303
ENSG00000059915	2.2377	0.522924	3.02236	1.34148	0.888262	0.451262	1.61999	1.6354	2.40054	1.37654	0.648817	0.337762	1.44382	3.98577	2.70576
ENSG00000060069	13.2583	10.9761	17.269	17.4929	9.10469	4.46918	11.202	13.0794	7.71339	11.8214	8.29014	8.84706	11.3844	10.575	16.362
ENSG00000060138	32.2286	1.02337	2.59697	1.31133	0.402954	135.41	2.73091	0.656727	3.9174	2.16638	89.1829	29.7881	3.92557	34.0225	127.479
ENSG00000060140	0.0319057	10.273	0.0288644	0.036323	0.0176133	0.0504982	0.0367487	0.0245742	0.0541925	0.0247704	0.0108823	0.0217714	0.0483062	2.1736	0.793783
ENSG00000060237	208.424	86.5533	117.719	141.547	96.934	61.6962	129.497	108.154	100.862	109.941	54.9638	86.5942	91.4317	83.8066	158.618
ENSG00000060303	3.70212	2.42078	5.56326	4.14374	5.65011	4.41602	5.56867	4.51872	5.95578	6.58081	2.09504	1.81098	5.17327	6.85372	4.48417
ENSG00000060339	77.053	89.1067	87.4333	80.7024	106.782	107.974	98.9642	97.1909	128.66	94.5305	44.2833	62.0054	105.243	115.683	93.2284
ENSG00000060491	58.903	71.6484	93.3261	90.1736	40.6253	42.5486	58.7477	69.672	45.2481	54.4122	87.6065	79.3826	63.609	60.6312	75.6994
ENSG00000060558	5.17989	0.391006	5.98442	18.8873	13	0.137707	10.5425	6.03024	0.310167	18.8673	91.8174	22.3985	0.659248	0.388996	3.17609
ENSG00000060566	0.103599	0.121281	0.0346016	0.388245	0.228155	0.00416389	0.0654651	0.0232986	0.00439401	0.409258	0.0102555	0.00646808	0.0036533	0.00227508	0.0747228
ENSG00000060642	21.0938	25.9552	14.1106	13.943	15.4274	13.0383	12.2554	14.6976	14.7966	14.1531	9.06414	17.1912	14.8691	19.2711	26.7404
ENSG00000060656	0.0191537	0.151891	0.0266911	0.0356578	0.031753	0.0243551	0.0233155	0.052347	0.0134194	0.0282457	0.179427	0.0420247	0.0158782	0.0176034	0.0265135
ENSG00000060688	34.147	24.2841	22.0661	22.2468	21.1344	23.24	20.91	20.5242	24.3933	20.9479	11.491	18.6615	22.2145	23.4049	43.1594
ENSG00000060709	0	0.0117537	0.0190023	0.0138629	0.0107016	1.82455	0.0172901	0.0127745	0.0153335	0.0134582	0.000944995	0.000398749	0.00806352	0.0242004	0.000316166
ENSG00000060718	0	0.000788252	0.000267313	0.000334223	0.000358609	0	0	0	0.00275867	0	0	0	0.00816152	0	0
ENSG00000060749	22.306	13.912	13.4367	10.6546	14.5831	21.3397	16.2228	13.7323	21.4832	13.9092	19.7056	21.9892	18.661	16.1471	18.4617
ENSG00000060762	17.6	50.105	40.014	48.9567	54.3169	61.2738	39.477	46.2085	42.6659	42.6812	68.2742	132.839	46.8842	41.661	26.1594
ENSG00000060971	5.52222	20.1684	21.3721	22.0728	15.6247	11.534	17.456	18.7849	16.1643	18.935	23.3847	34.1727	15.8756	18.2602	8.1231
ENSG00000060982	10.9553	0.118624	0.509022	0.973913	0.0285221	0.694853	2.8184	0.261302	0.175086	0.527146	5.55685	41.5764	0.152554	0.0422553	4.27245
ENSG00000061273	22.304	46.0316	69.923	76.7621	35.3151	17.5668	47.0304	49.0887	45.2932	48.4291	18.8569	8.84438	53.7157	52.5533	35.4004
ENSG00000061337	0.161973	0.792984	0.517341	2.2415	6.90878	0.0141123	2.66315	4.32736	0.832142	5.05929	0.0460404	0.0050232	0.276797	0.144164	0.0823171
ENSG00000061455	0.00385656	0.0331073	0.0675694	0.236518	0.0350951	0.026134	0.0545998	0.0318445	0.00713654	0.103649	0.0335706	0.011548	0.0136079	0.0026229	0.006411
ENSG00000061492	0.029438	0.06453	0.0308742	0.0167389	0.0163976	0.0897445	0.0181077	0.0295112	0.0333232	0.0275538	0.00446412	0	0.0326615	0.0864689	0.0201721
ENSG00000061656	7.64482	2.4281	3.3755	2.94361	2.70168	4.69027	2.97947	3.63055	2.01342	2.46266	0.842661	0.372506	2.22819	3.55699	10.4317
ENSG00000061676	4.2573	10.5754	3.51058	2.84065	7.00652	0.0535409	7.34185	4.69076	3.05776	7.09611	0.022828	0.0489014	3.97047	0.54607	0.761069
ENSG00000061794	187.495	53.4414	69.9186	77.2977	83.4925	52.8089	82.3787	69.3488	88.1216	84.953	60.2477	184.163	94.3136	78.381	196.723
ENSG00000061918	1.31169	5.18295	0.0686881	0.159996	0.0112361	0.969498	0.0672084	0.0294712	0.153642	0.0162871	0.418884	58.0145	0.197048	0.0669356	0.404572
ENSG00000061936	20.9943	23.1369	35.5299	33.4232	26.9593	33.1048	31.9181	32.165	34.043	30.9332	13.0175	15.6374	33.2577	34.1337	24.2625
ENSG00000061938	7.71685	25.5016	54.5931	40.9144	16.8305	20.5931	31.2749	34.5931	21.8036	27.7043	27.4387	26.5121	37.1264	24.8314	8.09603
ENSG00000061987	39.0008	40.9593	30.915	29.9558	44.0653	47.1961	40.8004	36.7443	49.6275	34.7632	22.1722	38.3218	52.966	41.403	35.8083
ENSG00000062038	0.0311241	0.207461	0.19062	0.172591	0.0923359	0.112871	0.141548	0.182814	0.222192	0.143084	0.00468256	0.00523032	0.349866	0.255482	0.0301419
ENSG00000062096	0.000791684	0.0048477	0.00490637	0.00506876	0.00460352	0.00360352	0.0044863	0.00540959	0.00286309	0.00727584	0.000806741	0.00311935	0	0.00664419	0
ENSG00000062194	253.76	120.985	120.329	111.635	185.186	154.048	145.032	139.959	178.99	146.121	62.4703	81.9465	166.089	152.129	236.912
ENSG00000062282	0.951642	0.019938	0.0882217	0.106926	0.017564	0.959027	0.06194	0.0348607	0.0642964	0.0471561	5.90254	0.589458	0.0876267	0.0776746	1.31275
ENSG00000062370	0.125987	0.214835	0.100627	0.0258846	0.140445	2.48363	0.0452487	0.134728	0.277206	0.0735063	0.0685251	0.108037	0.23793	0.347433	0.202877
ENSG00000062485	153.896	83.1814	86.989	88.4342	90.6634	82.4034	92.9679	85.5416	94.1548	97.6948	91.4953	107.181	79.4437	77.1786	149.813
ENSG00000062524	0.0317921	1.28824	2.45417	10.8835	73.3735	0.603347	2.20503	2.06323	0.142711	46.9412	0.0904872	0.0454359	0.152629	0.284191	0.0621128
ENSG00000062582	3.9172	3.59133	1.59051	1.57695	1.8851	2.91373	1.93608	1.76406	4.50383	1.72797	2.09254	1.68752	3.25294	4.68579	3.60206
ENSG00000062598	35.7129	124.7	97.3311	86.8261	95.3377	32.8688	104.935	94.3843	53.7132	109.482	44.8957	134.467	45.8817	57.4102	47.6061
ENSG00000062650	63.7348	48.1395	50.702	49.9705	60.8078	53.0374	58.3476	52.5245	73.4053	56.7168	32.8943	52.2973	74.3367	58.4007	63.3942
ENSG00000062716	294.802	17.0848	22.8934	28.5154	28.526	7.26523	29.0571	24.3134	16.0936	27.9475	95.725	117.116	17.9736	10.7517	92.9825
ENSG00000062725	18.016	23.6803	27.8762	28.2954	35.3296	37.9768	35.1789	30.9084	44.5332	29.8669	12.7057	19.4921	49.3157	37.4346	19.1207
ENSG00000062822	5.42223	6.53989	13.2751	11.6868	4.66505	5.01592	7.50679	8.99881	5.4756	7.26386	3.99847	3.05367	8.36863	7.89365	6.688
ENSG00000063015	0.152872	0.260295	0.186086	0.247348	0.169976	0.352366	0.152383	0.248157	0.201277	0.136858	0.258792	0.225654	0.214264	0.31865	0.244169
ENSG00000063046	201.6	172.686	241.967	220.16	306.219	208.063	270.769	260.692	343.508	268.667	145.032	184.355	278.181	313.853	201.182
ENSG00000063127	1.74856	15.284	9.79793	7.6646	6.09717	37.9061	8.58987	7.8189	10.7172	6.92476	1.26957	7.92923	9.14048	10.6101	2.13686
ENSG00000063169	1.94258	8.20886	15.6992	16.7893	7.45762	5.144	9.92294	12.0574	7.80236	9.28053	4.59737	3.63121	10.4897	9.0003	2.34611
ENSG00000063176	3.22759	3.93724	4.61186	4.29518	1.81054	1.98875	2.54028	3.06076	2.5635	2.32814	2.36049	2.12061	4.04912	3.45182	4.1275
ENSG00000063177	295.826	208.109	672.175	516.624	429.192	316.418	529.095	545.621	471.938	567.671	196.956	132.727	508.306	590.275	375.478
ENSG00000063180	7.56925	17.8453	21.4811	24.0842	17.6285	20.4691	14.5687	20.4396	17.867	19.005	0.92827	0.402779	26.6884	19.2104	10.3023
ENSG00000063241	5.57716	2.94583	3.57394	4.95369	1.42955	1.12472	2.58411	2.53806	1.33932	2.7459	2.26545	3.62845	1.92798	2.36886	7.82541
ENSG00000063244	223.788	185.382	238.728	240.673	126.035	120.843	177.227	191.786	124.587	169.151	115.587	133.905	185.147	163.349	269.989
ENSG00000063245	10.6742	16.1714	25.2839	23.8804	9.78298	15.7162	14.4797	16.9603	8.98854	13.7977	34.023	40.0647	13.3588	12.4791	13.5437
ENSG00000063322	146.982	151.264	166.724	173.157	107.689	85.1368	132.475	136.276	118.31	127.656	110.593	144.433	151.496	120.832	162.551
ENSG00000063438	0.352564	1.33174	0.494004	5.63838	0.3989	0.360934	0.805834	0.506699	0.464943	1.32603	0.469139	0.823045	0.3482	0.472544	0.62506
ENSG00000063515	0.00816559	0	0.014838	0.0108474	0.00177193	0.00383999	0.00629464	0.0230371	0	0.0078305	0.00636908	0	0.00703213	0.00325166	0.00513595
ENSG00000063587	23.0928	24.5329	27.8603	26.9253	18.4775	30.1532	22.5317	21.5942	33.9291	20.7139	6.22146	6.90323	38.0138	34.2249	21.857
ENSG00000063601	106.01	54.9283	76.2059	86.2161	71.307	91.7329	69.3743	74.0204	78.4496	67.1778	18.7227	38.2736	91.0638	73.1582	103.505
ENSG00000063660	0.350285	0.335031	0.720659	0.613864	0.294449	0.320622	0.605766	0.51159	0.118985	0.631318	0.0874218	0.0373395	0.180848	0.207267	0.477227
ENSG00000063761	3.59866	4.58377	5.44007	4.06927	3.24781	5.70549	3.91842	4.45663	5.60726	4.00214	5.97288	6.65104	5.4295	6.71822	4.52419
ENSG00000063854	5.92134	12.2858	20.3141	18.6022	10.7199	5.85189	14.9133	16.0311	10.0596	14.1228	9.41074	17.2788	12.7367	12.5135	7.35459
ENSG00000063978	143.455	158.11	149.122	160.729	134.149	91.845	140.465	146.019	118.607	139.42	50.9401	97.676	133.896	115.403	154.187
ENSG00000064012	56.428	247.624	158.514	242.384	140.008	64.3457	139.217	133.796	92.7396	150.283	68.3993	91.5678	122.311	85.2129	58.1215
ENSG00000064042	0.00129422	0.00201821	0.00299298	0.00413308	0.00145396	0.000319069	0.00335283	0.00197434	0.00233775	0.000799472	0.285507	0.0126608	0.0050954	0.000900815	0.000537464
ENSG00000064102	39.691	25.4009	25.3769	29.3976	39.7959	22.0902	28.4012	31.9008	32.0638	32.1123	9.21064	9.51799	31.0241	29.312	43.4339
ENSG00000064115	10.2775	57.5324	31.9872	40.5958	35.1082	37.4969	31.3261	32.0588	37.2863	33.2623	36.6928	35.8574	35.9678	35.5128	10.2561
ENSG00000064195	0.00828884	0.00532279	0.0216475	0.0121695	0.0239157	0.0183051	0.024355	0.061922	0.0257257	0.0212753	0.00172449	0.00660862	0.0414077	0.0959094	0.0666488
ENSG00000064199	0.71422	0.572746	1.80685	1.16329	1.51244	1.94	1.71974	1.23388	2.03151	1.82414	2.05988	2.88407	1.6513	1.86559	1.09597
ENSG00000064201	1.12265	102.1	32.6745	64.6228	27.5556	9.62035	22.786	46.2053	27.228	24.4147	25.7415	36.1471	55.8939	124.841	3.9678
ENSG00000064205	0.00206125	0.00575345	0.0207428	0.00845745	0.00952785	0.00672804	0.00589936	0.00862495	0.0216326	0.00950582	0	0.000237051	0.00612847	0.0185879	0.00163783
ENSG00000064218	0	0	0	0	0	0	0	0	0	0	0	0	0	0	0
ENSG00000064225	0.200609	0.0648023	0.0673815	0.098194	0.0221662	0.267421	0.0241263	0.0213148	0.415532	0.101772	27.6377	12.2962	0.217398	0.136467	0.104196
ENSG00000064270	0.0211535	0.0840563	0.278453	0.388455	0.114846	0.0709293	0.280476	0.183197	0.174894	0.223839	0.0379078	0.0527268	0.166206	0.164106	0.0123663
ENSG00000064300	0.348896	2.06266	0.179313	0.25261	0.196533	0.149945	0.204059	0.577814	0.03399	0.269049	0.145988	1.47409	0.0658485	0.0576662	0.576752
ENSG00000064309	1.66335	0.0946805	2.06896	1.87828	1.91873	0.0628025	2.96651	1.81091	4.75522	2.22678	0.0222831	0.0120743	1.90217	3.66766	1.50611
ENSG00000064313	37.8712	31.5912	26.6328	28.9753	36.8608	36.0228	34.3406	32.6134	34.7913	32.33	16.9084	20.7893	31.84	31.8326	39.5883
ENSG00000064393	47.9745	225.306	80.3727	33.7077	69.5715	19.0724	70.6744	56.6094	99.5277	69.3453	53.0831	65.4209	61.8472	66.992	49.2836
ENSG00000064419	69.3671	65.8754	64.2285	69.1278	59.9016	60.2218	65.266	63.3479	62.2816	63.6033	39.3058	52.7617	64.2156	55.9694	77.0833
ENSG00000064489	0.102746	0.186372	0.197989	0.203123	0.228679	0.177994	0.200721	0.196993	0.299585	0.167383	0.102539	0.122812	0.189108	0.252723	0.126424
ENSG00000064490	7.27761	22.1896	34.2648	35.9994	16.618	12.3835	23.4181	26.2842	16.5549	24.1692	15.9334	16.1518	22.4621	20.0008	11.1215
ENSG00000064545	7.88936	8.25638	15.4778	14.4956	5.92382	4.30017	8.76707	10.4094	6.39763	8.55103	4.22469	2.95812	11.0525	9.12366	9.52503
ENSG00000064547	65.9155	47.1967	92.544	108.324	49.5985	19.1281	72.4597	77.0702	47.7779	62.9781	49.834	144.29	62.0057	62.2142	72.9141
ENSG00000064601	8.00277	24.6168	39.3643	69.0223	29.0804	9.59873	31.8257	30.7222	12.8695	43.9218	95.5678	34.4519	19.5043	25.9819	12.9956
ENSG00000064607	49.7056	191.939	125.819	121.097	104.648	125.544	114.405	112.69	120.913	115.962	75.1296	109.658	106.131	111.023	56.9743
ENSG00000064651	16.0574	5.72384	3.92852	4.11771	6.11173	11.7153	5.37179	4.31086	5.30905	4.71915	1.20942	2.67849	6.10765	5.12652	14.4422
ENSG00000064652	0.856788	7.03707	7.31668	14.29	6.92484	1.995	8.9497	6.92658	2.41432	10.0064	5.31951	18.8543	3.03438	1.33767	0.659588
ENSG00000064655	0.00564609	0.00234853	0.0205084	0.0073705	0.0611524	0.0245672	0.0656774	0.028531	0.0237352	0.0516169	0.0126425	0.00187065	0.00203713	0.0252154	0
ENSG00000064666	28.6545	77.717	281.55	260.952	133.877	84.4543	185.996	207.585	139.658	171.189	87.7177	87.2711	126.068	175.217	32.7317
ENSG00000064687	9.54475	26.12	78.3985	55.3833	29.6764	26.5775	44.3167	55.7095	31.8868	41.5739	15.0662	15.4997	36.784	41.8067	9.54654
ENSG00000064692	0.00151604	0.00055143	0	0.00328603	0.00160106	0.00280953	0.000356563	0.00232907	0.00119404	0.00302232	0.000944452	0	0.000780414	0.00364267	0.000701447
ENSG00000064703	70.9156	36.8382	32.3211	24.6815	47.0042	65.3523	43.6565	37.6751	47.2005	42.6703	16.4054	18.9965	36.8042	43.8972	71.2953
ENSG00000064726	82.8362	106.184	68.111	72.4456	107.054	108.955	82.0646	78.358	87.7754	83.8116	64.2295	118.818	90.9156	83.7218	97.3372
ENSG00000064763	2.04296	1.73076	5.21423	10.9536	9.38461	1.63046	8.40678	8.14276	3.45694	7.40933	14.6367	8.13007	3.06206	1.84741	1.53608
ENSG00000064787	0.102526	2.3328	0.340328	13.9773	0.1555	0.147095	0.615116	0.154794	0.098999	1.18816	1.15451	2.05801	0.622929	0.0945444	0.194849
ENSG00000064835	0.188226	0.0813029	0.0916254	0.201926	0.187142	0.261735	0.192229	0.1201	0.206916	0.12167	0.0324689	0.133036	0.209045	0.2063	0.220161
ENSG00000064886	16.9044	46.6661	23.6528	8.60173	8.08915	37.0931	13.3189	16.5957	62.0001	10.75	2.7423	0.693737	18.5635	27.4185	6.67734
ENSG00000064932	36.2992	16.0934	40.8869	40.2046	12.3433	7.05755	23.2195	25.7621	10.2594	20.9652	21.2118	17.3955	18.2711	13.6084	35.0325
ENSG00000064933	12.2445	32.1805	19.0228	16.4942	39.1453	53.6328	28.8944	27.4474	29.0695	24.4313	9.50034	13.4681	28.4453	35.6575	16.3889
ENSG00000064961	4.77149	15.6254	21.4837	19.6129	8.4096	6.31675	13.0545	14.7376	9.61312	13.4579	18.6288	17.6781	10.5596	12.6185	7.02031
ENSG00000064989	0.807262	0.395521	0.0665059	0.0418886	0.0229468	0.625003	0.0607355	0.0266183	1.37033	0.0401285	4.07923	2.66168	0.912395	0.96694	0.27985
ENSG00000064995	159.782	223.961	199.453	185.67	198.434	255.65	192.315	184.638	231.999	190.338	111.571	114.085	213.425	213.729	155.248
ENSG00000064999	14.4014	12.018	17.4374	16.6332	13.4294	9.24345	14.1968	16.1313	12.3328	14.1807	18.1535	31.011	14.559	12.136	18.2592
ENSG00000065000	31.7243	34.7778	46.4333	45.0912	30.7455	19.2388	32.8866	38.1572	22.9364	35.9702	26.2636	23.3169	31.3275	28.0044	35.327
ENSG00000065029	19.4867	49.4578	68.2582	63.197	42.8384	50.8607	51.5191	59.0942	51.8466	50.6011	14.7463	22.8429	61.8548	62.5777	27.5736
ENSG00000065054	0.112308	1.2726	0.92361	0.497408	0.350694	0.0390197	0.373177	0.758408	0.347188	0.422796	0.905285	0.181895	0.891061	0.872804	0.308897
ENSG00000065057	0.59615	5.0843	6.91203	10.8573	2.50479	2.0766	4.28845	4.46311	2.14907	4.24555	2.57283	3.71481	4.45672	3.51563	1.16598
ENSG00000065060	27.8448	44.1233	28.2538	24.8363	32.811	40.1278	29.6344	31.2122	37.2425	28.8013	25.8296	101.727	35.7332	42.4163	32.4414
ENSG00000065135	185.916	200.548	120.373	128.275	195.717	167.905	170.257	133.979	122.323	181.439	278.098	378.081	140.399	98.6532	182.193
ENSG00000065150	157.874	37.6854	44.5707	43.6559	54.2631	45.955	50.1748	47.028	63.6873	54.4393	22.336	38.2793	57.9537	55.0608	155.591
ENSG00000065154	61.7923	46.0299	26.6957	23.5572	35.825	22.9932	30.1508	29.8782	32.2864	28.1663	80.6452	68.4699	38.8589	31.6705	64.9918
ENSG00000065183	224.74	17.5927	23.052	18.4528	26.6954	24.8983	24.2206	23.1116	34.3335	23.053	9.11103	12.8437	35.0123	31.4962	213.212
ENSG00000065243	46.6722	61.7305	58.5551	51.212	92.2189	118.631	81.3411	71.7663	90.4809	67.3874	82.2088	100.256	89.7963	88.8362	46.636
ENSG00000065268	14.8268	5.77188	10.5175	9.95481	3.99443	2.4568	6.0598	7.21465	4.18319	5.92629	5.36046	4.04522	7.13536	5.35654	16.2043
ENSG00000065308	20.2166	234.689	127.636	133.384	117.83	73.4077	119.83	134.803	131.714	134.076	91.0203	143.27	134.428	116.635	24.3208
ENSG00000065320	0.689329	0.810303	0.684109	0.710368	0.527944	0.706926	0.610707	0.673258	0.395064	0.633038	0.237778	0.247859	0.422714	0.55306	0.882779
ENSG00000065325	0	0.20382	0	0.00137086	0.00230717	0.0463652	0.00901283	0.0127337	0	0.00318979	0.199207	0.0364315	0	0	0.00103506
ENSG00000065328	0.113132	0.970893	0.196598	1.32624	0.134413	0.0567674	0.31	0.596483	0.0767738	0.198192	0.0012218	0.0775184	0.21296	0.0613846	0.114183
ENSG00000065357	59.9287	31.8421	405.214	337.036	269.81	69.5749	332.921	305.832	422.983	348.79	19.0436	7.03761	349.425	327.382	58.9203
ENSG00000065361	0.858714	0.212168	0.406512	0.5486	1.14128	0.0597041	0.323161	1.11623	0.810714	0.332503	0.0164536	0.0188947	1.18433	2.50096	2.3279
ENSG00000065371	0.0540028	0.0943525	0.0942069	0.0878699	0.112872	0.202506	0.110177	0.0967226	0.151044	0.0838001	0.0044727	0.0110654	0.138998	0.136483	0.0487275
ENSG00000065413	46.3224	75.0921	77.2389	65.3636	64.67	113.05	76.7986	66.9432	85.9954	68.0898	32.5075	58.5	77.8942	88.3102	43.8712
ENSG00000065427	270.995	112.547	143.115	145.69	186.207	96.8161	155.627	163.831	151.92	168.698	98.0267	132.227	124.295	148.217	300.249
ENSG00000065457	33.2133	37.7249	51.6125	66.1811	57.6295	43.8894	43.6676	53.8281	40.0125	42.8192	14.219	29.7727	41.1634	42.7597	34.4153
ENSG00000065485	18.3494	0.575222	3.8034	1.26339	5.86552	2.14921	4.66655	4.39706	4.05228	4.50482	9.17351	1.50664	2.48061	5.11249	18.626
ENSG00000065491	52.2514	47.8798	59.7477	67.3715	60.975	39.443	63.5902	64.9447	50.8523	61.9484	23.7224	25.6829	48.3791	43.9786	55.0656
ENSG00000065518	80.4284	139.338	165.793	167.723	141.393	119.864	145.252	136.998	160.263	150.678	95.4515	112.739	169.779	159.159	97.0697
ENSG00000065526	114.51	77.4491	76.0198	82.9132	63.7811	100.855	71.1053	74.7673	72.6083	65.6706	53.773	72.4914	80.0806	65.1396	117.081
ENSG00000065534	0.171842	0.164653	0.148022	0.163348	0.0789525	0.433956	0.120074	0.0948225	0.272426	0.0882239	0.128905	0.0492883	0.3003	0.290876	0.17262
ENSG00000065548	190.094	117.078	105.835	91.3022	143.225	194.709	130.993	115.105	134.819	124.357	99.1929	116.562	129.283	125.672	194.764
ENSG00000065559	25.5709	16.638	14.2053	14.1146	18.5785	19.9704	16.4743	16.2829	20.4762	16.2714	10.9944	14.836	18.0294	20.0882	33.2386
ENSG00000065600	12.7192	21.6599	15.3822	20.245	15.2949	22.777	16.5576	15.5819	17.5573	16.059	24.4525	23.1506	15.7424	19.476	19.018
ENSG00000065609	0.000470428	0.000519287	0	0	0.000918324	0	0	0.00204243	0	0.0015567	0.0449516	0.000483187	0	0	0
ENSG00000065613	60.5262	94.5489	57.2048	51.9122	100.446	49.2746	56.6564	76.3794	74.3647	65.2082	43.708	50.6485	77.7338	71.3015	73.3911
ENSG00000065615	32.8698	78.1519	57.0154	60.7889	82.9266	178.512	68.8639	66.937	65.1034	67.2551	150.668	191.725	75.6486	61.1524	40.496
ENSG00000065618	0.024597	0.0478412	0.0399224	0.0623946	0.0737918	0.0536427	0.0517098	0.0688488	0.0334615	0.0587384	0.0280977	0.00976805	0.0516786	0.0502305	0.0280364
ENSG00000065621	1.58645	6.01492	1.58648	1.64422	1.69198	2.81922	1.53904	2.05561	5.27662	1.48579	4.87068	0.595399	2.53006	3.51033	1.7047
ENSG00000065665	14.2168	20.8998	18.7592	19.5791	16.7582	15.4832	18.5572	17.3923	19.656	18.2777	3.58742	6.33531	19.2586	17.0827	14.2412
ENSG00000065675	54.0836	161.01	209.141	227.911	206.657	0.127504	211.715	203.007	189.092	226.581	0.527842	0.45866	181.682	147.642	67.7564
ENSG00000065717	3.38527	3.57238	18.0945	7.71319	5.81778	1.04294	10.1338	12.6909	13.5311	8.90676	0.0116021	0.00879092	19.8671	9.97272	2.44418
ENSG00000065802	67.6382	83.1404	64.5155	64.0606	37.6831	46.5139	46.5926	52.8022	61.276	42.1599	17.2433	26.2017	86.8916	74.3628	74.0001
ENSG00000065809	590.159	264.054	315.773	319.363	447.563	265.3	393.957	341.932	277.09	353.723	82.5382	131.595	270.776	278.59	417.708
ENSG00000065833	0.0161065	0.320815	0.0470021	0.0288426	8.21763	0.00425202	0.01294	0.117602	0.0288679	0.169261	5.17956	0.823867	0.0251112	0.115002	0.0489346
ENSG00000065882	12.2831	26.1999	20.8912	18.8325	19.2105	52.9765	18.8815	21.2513	20.3683	19.2165	31.006	70.0242	17.4454	22.1721	14.1897
ENSG00000065883	25.9828	58.9309	48.5173	52.5109	59.8888	85.3918	53.9303	55.6054	56.6733	50.8366	20.9189	29.7795	57.2374	49.9849	33.2128
ENSG00000065911	699.89	42.7567	36.8158	48.3724	47.1822	12.5599	46.0085	35.0447	24.8618	43.9682	57.1159	112.094	34.7883	21.5544	427.049
ENSG00000065923	5.45299	0.803872	4.04829	13.1414	2.11484	122.077	9.7842	3.51042	4.9076	3.79919	3.69478	4.33022	9.38722	2.78761	2.75068
ENSG00000065970	60.9018	88.3293	96.7648	87.5417	114.089	51.1901	97.3738	99.8042	84.8797	110.985	83.9515	81.9446	83.7156	75.2034	61.2624
ENSG00000065978	539.147	219.475	277.301	284.31	291.95	326.055	314.016	263.132	232.361	317.998	341.8	583.572	244.549	257.064	532.521
ENSG00000065989	0.711628	39.6221	2.43358	18.771	6.6535	0.478801	5.16048	6.75065	0.626756	5.09226	16.2023	27.4417	1.20198	1.06609	2.04877
ENSG00000066027	46.4564	233.618	96.5349	122.515	176.463	139.551	143.194	133.156	124.004	139.649	118.368	220.175	128.268	110.679	49.377
ENSG00000066032	0.000399262	0	0	0	0.000389858	0.000436049	0.00162984	0.000735656	0.000247736	0	0.000462591	0.000502311	0.000360459	0.000688798	0.000375112
ENSG00000066044	82.9534	50.9438	46.4501	50.7777	38.3079	30.73	43.2263	38.7355	37.3789	40.7937	37.1742	47.6445	47.8149	36.0227	96.2424
ENSG00000066056	0.008842	2.39761	0.0168957	0.0190373	0.0076966	0.0110176	0.00618207	0.0107971	0.0165302	0.00990843	0.0511352	0.0347033	0.0289322	0.0146054	0.0105122
ENSG00000066084	57.6765	24.1334	48.6209	48.9367	36.1468	84.0536	54.1666	44.1211	66.9825	42.0793	33.3475	35.2066	68.803	51.1178	46.0467
ENSG00000066117	63.6151	102.757	92.7999	100.135	84.8127	100.944	88.6906	91.7731	80.6357	93.9142	35.1139	45.7568	72.6716	80.1497	76.2964
ENSG00000066135	13.9013	39.7248	33.9677	36.7036	28.5505	31.7688	32.1668	31.9473	24.0422	31.254	19.2148	21.2603	22.2192	22.5359	18.6457
ENSG00000066136	23.5064	28.8136	33.4878	38.1497	24.0711	27.7001	26.85	30.3689	27.8697	27.6858	25.6075	33.6894	27.9735	26.3827	22.2539
ENSG00000066185	0.171049	0.329031	0.49291	0.367754	0.335712	0.60733	0.36004	0.374789	0.592389	0.363656	0.568043	1.36394	0.54531	0.740139	0.157088
ENSG00000066230	0.485347	0.549636	1.30765	1.04204	0.438328	0.391368	0.690892	0.794952	0.692027	0.667891	0.311971	0.135968	1.20883	1.50359	0.548504
ENSG00000066248	0.0125936	0.0184576	0.0469268	0.0451694	0.0241255	0.0348251	0.0433066	0.0272064	0.0211078	0.0298633	0.0342666	0.00426947	0.0302429	0.0231518	0.0146963
ENSG00000066279	0.0467948	0.659583	0.226595	1.85769	0.162987	0.095631	0.718989	0.412656	0.111279	0.502689	0.039645	0.237765	0.31572	0.123082	0.0550086
ENSG00000066294	123.608	31.0416	417.364	348.915	145.531	152.838	418.82	236.775	121.505	359.386	118.082	43.7424	47.2706	201.229	158.807
ENSG00000066322	29.132	96.553	48.8707	62.1592	49.2741	38.3101	46.9873	52.7425	30.8013	55.1753	69.4408	103.857	36.7174	33.5903	47.2117
ENSG00000066336	0.663479	4.2089	3.31757	4.1068	0.0523543	49.0714	0.0795175	0.137305	1.48946	0.108897	683.011	863.149	1.86181	1.69983	0.532412
ENSG00000066379	20.23	7.31692	8.80536	9.20243	7.52385	6.10931	8.1581	8.77084	9.68121	8.05348	3.31632	4.19047	9.08588	10.6459	24.4125
ENSG00000066382	0.344034	1.21115	0.0270592	0.0303128	0.0536395	1.92862	0.0332253	0.0156594	1.14783	0.0177969	0.163192	0.0101633	0.847639	0.901091	0.197646
ENSG00000066405	0	0	0.00500287	0.00614089	0.00182423	0.00416507	0.00527202	0.00585819	0	0	0.0722173	0.0252317	0.00234335	0.00354664	0
ENSG00000066422	170.907	79.354	70.778	62.4095	109.855	108.739	93.2418	82.2404	95.1788	82.5142	50.8499	115.694	95.1078	83.2855	143.859
ENSG00000066427	24.0724	28.0231	34.961	29.8218	39.6836	51.8623	39.8782	31.8817	43.503	33.4202	38.6349	59.8902	49.3367	40.6715	25.5438
ENSG00000066455	25.8467	47.5706	47.2131	47.1099	56.4982	45.4372	49.3727	51.8313	53.5179	52.4181	31.7471	43.9382	46.8141	39.4576	27.9175
ENSG00000066468	0.00212653	0.112369	3.5602	1.21586	0.0523538	0.000984378	2.59853	0.977924	0.0111319	1.04048	0.00110193	0.00103482	0.0211124	0.0148917	0.00214069
ENSG00000066557	34.0639	29.805	23.2555	20.2479	39.7241	43.4549	32.5574	28.0773	33.9203	28.5487	20.9168	28.3665	35.436	30.1371	33.521
ENSG00000066583	44.8223	52.2317	36.3199	45.4251	45.8553	20.2462	30.5893	33.5549	29.4095	34.6383	15.4085	17.0104	41.8216	27.2938	44.6028
ENSG00000066629	0.222099	0.0244098	0.0204761	0.0121899	0.102853	0.00390106	0.0189567	0.0396131	0.0216466	0.0365805	0.00670001	0.00483377	0.0162243	0.0134846	0.560101
ENSG00000066651	45.0966	25.6221	36.0668	26.0724	42.0933	33.7988	34.3536	38.4233	50.8771	33.9877	6.80303	8.01897	49.7171	48.168	51.9798
ENSG00000066654	173.355	262.138	204.786	161.916	270.428	304.082	244.442	225.687	308.58	219.017	110.212	107.528	281.406	266.573	167.238
ENSG00000066697	2.34733	14.0491	10.0478	6.68047	12.0243	8.5064	11.3836	11.833	9.94662	10.8311	1.75701	0.659297	7.65091	8.80213	3.37013
ENSG00000066735	0.00223783	0.000247722	0.0653288	0.111146	0.101789	0.000780124	0.123908	0.00773407	0.00394534	0.904898	0.000256635	0	0.0165028	0.0865088	0.0205267
ENSG00000066739	66.2573	64.397	60.5636	70.7422	75.7185	66.9743	72.7513	68.2706	82.7633	69.2147	22.0045	28.8828	82.2081	71.6239	68.189
ENSG00000066777	36.8792	38.3699	37.4149	34.068	48.4743	26.3021	44.6358	41.3049	54.0971	41.4187	26.0751	36.6376	46.5604	48.793	40.7721
ENSG00000066813	0.000330935	0.000225255	0	0	0.000281919	0.000286	0	0.000282571	0	0.000537466	0.000201177	0.00195683	0	0.000298377	0
ENSG00000066827	3.42215	2.19914	2.46137	2.39378	1.61584	2.15442	1.9497	2.07887	2.04115	1.85665	1.96476	3.3765	2.32064	2.17081	4.11814
ENSG00000066855	21.6121	11.9558	21.5981	13.4159	26.862	38.9456	23.8629	20.2399	42.8083	19.0854	5.44171	4.81171	36.8355	37.1537	15.3986
ENSG00000066923	3.02454	6.30191	3.8287	3.9274	2.30484	11.4435	3.18503	3.3373	3.83688	2.3876	0.649367	0.78572	3.35533	3.72376	3.71443
ENSG00000066926	10.0073	49.7676	22.7748	21.927	24.5135	11.2184	22.7781	24.8777	24.3507	21.4623	18.0697	25.876	25.9313	28.8454	12.886
ENSG00000066933	12.0569	12.5497	11.3043	9.80216	13.8776	17.5869	14.0417	12.697	14.7353	13.063	4.09155	6.47264	13.8798	13.3019	14.2484
ENSG00000067048	364.26	235.552	294.386	229.605	424.59	448.679	437.583	359.141	385.987	346.442	249.79	176.856	365.973	370.293	361.588
ENSG00000067057	178.001	35.174	80.7869	99.1004	42.5702	20.3131	61.1225	61.0036	23.1155	71.6609	9.76575	2.25005	29.414	34.5055	161.3
ENSG00000067064	154.16	228.082	175.223	135.566	202.639	345.24	194.306	175.198	175.55	156.648	97.7058	131.115	202.748	158.666	151.598
ENSG00000067066	24.0575	76.3847	73.9695	77.9245	84.905	173.806	77.4739	83.6187	71.2937	76.0114	37.5795	44.2376	72.193	61.2181	29.0202
ENSG00000067082	410.473	580.45	771.288	833.927	1058.06	1221.65	950.353	865.373	415.516	1019.82	1480.25	1653.86	478.278	293.066	306.475
ENSG00000067113	6.87265	2.45072	5.84675	3.52054	5.23197	4.49763	6.62031	5.44901	11.6351	6.10758	0.791796	1.65214	6.27967	12.1087	9.10897
ENSG00000067141	3.93358	21.928	12.757	2.9595	34.2432	2.15537	12.164	16.7607	9.48108	20.8158	0.103742	0.0531983	3.35942	6.23688	3.41818
ENSG00000067167	177.491	200.525	167.172	162.342	315.041	150.621	282.657	206.034	193.77	257.066	177.51	268.172	221.154	187.397	172.666
ENSG00000067177	0.856543	0.0311047	0.323456	0.244963	0.0865107	0.0371018	0.254873	0.193052	0.473729	0.263738	0.0200195	0.0149843	0.193762	0.901931	2.18
ENSG00000067182	7.0593	49.6056	14.2909	19.0888	12.8245	0.0988984	11.3972	17.2817	16.0816	11.4687	65.0085	36.1159	18.4335	18.9662	14.5436
ENSG00000067191	1.22265	8.16065	7.10194	11.7175	7.35062	0.479116	7.61119	9.20608	3.1056	7.09154	4.02544	2.93921	4.56459	3.9454	1.63562
ENSG00000067208	22.2211	2.07452	1.34473	1.35641	0.362672	16.2084	1.55525	0.770467	1.69537	0.634686	27.7015	51.8876	4.07447	0.46897	4.60998
ENSG00000067221	2.59024	2.3305	3.37366	2.49435	1.38576	1.58358	2.17158	2.43539	2.35634	1.90882	0.756696	1.6903	2.5032	2.90709	2.62301
ENSG00000067225	747.551	66.1309	186.099	193.954	95.7975	40.3903	168.975	128.696	116.211	168.7	252.77	136.484	114.812	93.9068	777.284
ENSG00000067248	23.776	26.8421	21.0638	20.9281	28.7608	25.6653	27.2091	23.7454	32.2714	26.9878	18.8565	30.6092	29.2037	27.2911	24.5339
ENSG00000067334	223.85	89.5444	70.9146	53.3243	84.9191	63.0888	78.0449	75.2955	82.0023	78.1433	78.1433	58.3538	67.6648	68.455	220.265
ENSG00000067365	6.50593	8.12661	10.2049	9.28986	6.41651	8.22918	8.07802	8.70743	9.18807	7.2603	11.629	7.55182	9.49715	10.1192	8.46665
ENSG00000067369	42.1335	17.0027	25.3692	21.6907	23.398	24.2505	28.1572	23.316	25.4186	26.5708	6.09668	9.94298	19.5004	23.0669	55.9078
ENSG00000067445	0.764304	2.27937	0.924985	0.605985	0.519599	1.05122	0.752197	0.872104	1.82243	0.623994	0.0364493	0.119633	1.00026	1.49415	0.65908
ENSG00000067533	298.125	39.9953	58.8613	45.6344	74.4685	118.13	68.4275	58.4204	102.305	59.6155	17.3055	28.3747	112.603	104.029	280.425
ENSG00000067560	737.267	1158.7	808.633	984.138	794.91	782.905	825.396	773.795	642.896	864.398	1676.81	2315.43	648.265	592.734	776.343
ENSG00000067596	29.6228	41.0982	44.1513	52.5637	38.0975	37.2322	45.8057	43.8768	40.0473	42.974	26.579	38.3734	38.5592	37.7327	31.9658
ENSG00000067601	0.473288	3.15044	2.02174	1.99559	1.20636	1.39912	1.9737	1.70581	2.13757	1.4818	0.431395	1.04133	1.93634	1.74163	0.663552
ENSG00000067606	1.44237	5.62568	8.28895	9.46745	6.16111	4.49429	7.30871	7.38163	4.57612	7.20056	0.523342	0.595413	5.08344	5.28399	2.28308
ENSG00000067646	23.4991	12.8061	11.5172	9.38474	17.8775	26.1024	14.1076	14.3798	16.1854	12.4481	11.0149	15.1636	16.0075	14.1344	22.6771
ENSG00000067704	48.8226	65.5117	60.0819	57.1185	81.9882	44.8317	74.1658	67.7162	77.7088	79.3431	43.7278	57.9324	65.4906	61.218	56.9795
ENSG00000067715	0.00247882	0.00328662	0.00985472	0.0151304	0.00271995	0.799069	0.0069205	0	0.0115705	0.00174423	0.700424	0.0336278	0.00644301	0.0136434	0.00555873
ENSG00000067798	0	0.000206695	0.000190699	0.000460901	0.000442062	0.000559437	0	0.00101803	0.000553627	0.000896883	0.029695	0.053996	0	0.000230345	0.000167775
ENSG00000067829	20.5079	58.1016	67.3698	73.0565	37.2174	27.726	52.6346	58.1698	37.1721	50.9627	68.3823	66.2894	47.9299	47.7701	25.5655
ENSG00000067836	0.778915	2.43223	8.43234	8.04945	4.3309	3.14301	6.53968	5.69701	4.72242	8.487	31.6518	23.8554	4.2388	6.80979	1.08064
ENSG00000067840	0.606738	135.247	23.393	0.912716	33.8499	0.0180872	40.4671	51.0906	5.58574	38.6239	0.0746667	1.14273	0.389179	1.84112	0.272903
ENSG00000067842	0.00495887	0.0117262	0.0917648	0.0172123	0.0455809	0.00519099	0.0236688	0.0507232	0.0326462	0.0307195	0.0505568	0.00975312	0.0084686	0.00463178	0.00451654
ENSG00000067900	55.268	94.2822	76.6696	76.227	102.311	115.871	93.7799	85.5147	88.0707	86.0132	82.365	72.9755	83.2142	74.731	54.4799
ENSG00000067955	160.069	112.538	97.9447	87.6629	149.105	98.3555	120.922	109.397	98.7789	103.915	55.1095	114.827	140.074	91.5707	114.443
ENSG00000067992	27.9806	56.3304	44.7607	29.489	47.6903	29.64	41.8671	42.1505	41.8491	42.4138	32.2872	47.509	34.5489	35.2781	37.796
ENSG00000068001	6.01062	2.26766	1.82709	1.92472	1.49883	0.469732	1.36523	1.78251	0.57945	1.86231	5.58563	5.5466	0.955014	0.889132	6.69752
ENSG00000068024	8.4266	16.4124	15.7286	27.5179	14.6073	3.09959	19.0236	15.6864	11.7065	18.0355	15.3214	7.26835	15.1672	10.8352	8.30566
ENSG00000068028	48.965	290.685	79.5298	87.9242	71.3311	73.7151	57.9258	90.5016	30.1873	67.8732	51.5206	71.1218	47.8614	56.7819	48.0749
ENSG00000068078	0.128816	0.0641709	0.0758845	0.103834	0.0485898	0.0518252	0.0857674	0.0571779	0.0484251	0.104277	0.0490701	0.0975418	0.030652	0.0522063	0.207631
ENSG00000068079	12.8423	46.3885	29.2097	40.7019	20.4224	17.3907	23.1976	29.7977	16.5133	22.8696	43.2565	44.2529	19.382	21.8046	19.7506
ENSG00000068097	12.9333	16.2097	17.3732	16.4316	16.9827	30.7188	18.4989	18.543	18.3656	18.2346	10.6111	19.6839	15.7763	17.7456	15.349
ENSG00000068120	17.4542	38.6174	35.444	39.4545	22.1286	17.248	26.7133	30.1826	23.8203	28.0928	22.7585	24.4441	27.288	29.7733	25.5638
ENSG00000068137	0.045208	0.0523603	0.100168	1.1998	0.04378	0.0715074	0.437838	0.077871	0.0308936	0.601813	0.483553	0.104212	0.0685895	0.0514236	0.0617874
ENSG00000068305	52.9441	35.5862	41.5446	29.9995	43.7247	149.357	45.7245	41.409	66.0213	39.6191	101.914	118.903	46.1016	57.547	48.8933
ENSG00000068308	74.5846	148.937	165.543	208.421	114.66	112.739	136.225	147.265	132.794	136.872	63.0148	71.965	148.225	145.239	120.053
ENSG00000068323	34.7501	41.9684	57.023	60.1231	36.6869	54.1764	45.7922	46.3021	29.9646	45.8312	102.428	102.62	37.1346	28.6958	39.6919
ENSG00000068354	37.7484	48.1094	42.5304	42.6629	29.2605	34.3788	33.6086	39.3481	26.8155	33.1935	17.8661	18.347	30.4714	30.0845	45.7434
ENSG00000068366	226.696	37.2959	30.2048	51.8702	38.767	35.5594	38.4006	33.1578	29.3911	33.199	80.3362	134.853	36.4131	27.9792	175.465
ENSG00000068383	24.9455	10.4309	22.7413	14.273	14.3485	24.488	14.8035	16.51	23.3693	16.4962	14.0563	19.5066	26.6259	20.2803	21.9875
ENSG00000068394	22.3056	36.4127	35.5147	40.4636	17.469	9.57326	26.0798	26.976	19.8762	22.9179	15.2507	21.1026	27.3801	16.2099	28.6224
ENSG00000068400	40.324	52.217	68.1591	63.3916	45.365	50.7982	51.7693	58.2566	46.3751	49.3696	40.9426	42.081	48.4137	48.6138	58.3147
ENSG00000068438	94.0827	55.5371	50.2663	49.0548	47.7617	32.8436	48.7613	51.7308	40.8788	48.106	23.8725	24.0513	44.3322	44.2939	101.81
ENSG00000068489	0.233756	3.52643	1.68336	8.14229	1.33782	1.07316	2.98106	2.63138	1.11185	2.2227	12.7472	44.192	1.71621	1.02159	0.173483
ENSG00000068615	0.167039	0.0248036	0.0580175	0.0475289	0.0351157	0.104232	0.0798058	0.0297818	0.609728	0.0609058	0.0249501	0.0180143	0.356864	0.135435	0.0850619
ENSG00000068650	12.8503	17.8087	32.4026	40.1164	26.4639	35.4778	30.4174	26.9022	26.0794	29.0285	60.5122	91.6243	30.0457	12.6891	6.56806
ENSG00000068654	126.395	30.4223	28.6887	24.5786	26.4128	25.1952	27.7101	27.9921	26.722	26.1276	10.2232	12.9952	24.3106	29.7628	121.741
ENSG00000068697	81.9052	184.383	111.431	137.757	118.986	195.035	164.621	113.383	82.1902	130.3	573.344	510.677	111.695	86.3997	105.393
ENSG00000068724	14.7575	12.3215	31.7563	43.9617	23.6205	54.6168	26.919	28.0786	15.1844	29.0616	79.9449	22.0278	23.2389	19.5369	19.085
ENSG00000068745	52.3761	73.805	65.0474	76.2453	53.5207	58.0172	63.2617	60.533	50.2605	64.1924	34.1895	41.0398	45.7679	61.6801	64.8543
ENSG00000068781	0	0.00162562	0.00259465	0.00418282	0.00420381	0	0.00175643	0.000571049	0.000997013	0.0122736	0.000379989	0.000917403	0.000511245	0.000440653	0
ENSG00000068784	5.76433	16.6017	10.3811	9.25692	14.704	15.8118	12.7546	13.5746	17.195	10.9786	9.88569	29.7918	12.8952	16.3313	8.10577
ENSG00000068793	0.652345	1.67581	5.75695	3.76924	8.75253	0.6853	4.43397	6.91733	1.20221	7.36336	36.834	19.0124	1.17455	1.32702	0.757449
ENSG00000068796	69.8785	80.9366	115.22	105.934	132.723	49.4748	114.478	110.251	131.501	118.663	13.6781	29.5336	133.17	130.583	99.736
ENSG00000068831	64.8008	182.885	429.86	358.25	206.358	235.814	307.816	328.304	311.829	292.583	46.3737	120.102	380.307	372.059	64.731
ENSG00000068878	42.778	56.8955	30.7757	43.5127	53.7471	83.1277	40.3506	48.5514	49.2776	33.1375	21.6642	25.8562	43.1034	44.7495	50.193
ENSG00000068885	6.04007	9.80563	13.6144	13.4466	14.8804	17.3123	18.2523	11.8031	18.8007	14.5647	2.31202	4.36686	19.664	16.9079	7.47816
ENSG00000068903	9.61028	54.3206	22.7954	30.462	16.5014	14.8544	20.399	23.2706	13.4945	19.8911	24.76	26.3544	16.4371	15.6324	13.4573
ENSG00000068912	39.5542	64.263	36.6888	32.3313	61.943	46.1946	47.9088	47.5025	48.7856	47.5592	25.5765	38.8282	40.0955	45.1411	46.2101
ENSG00000068971	9.92866	32.4593	27.4924	31.7096	17.4143	22.2727	23.9327	23.1994	14.1816	23.6293	24.615	26.5454	13.9	16.6929	11.7824
ENSG00000068976	6.34055	4.81977	6.00848	5.68512	4.2477	7.40196	5.61334	6.61131	6.99468	4.89356	0.951299	0.854141	7.04346	7.69024	6.67353
ENSG00000068985	0	0	0	0	0	0	0	0	0	0	0	0	0	0	0
ENSG00000069011	0.0617764	0.00265505	0.00633901	0.00199226	0.00197454	0.00116164	0.0069488	0.00572392	0.00114506	0.00608507	0.066373	0	0	0.00359896	0.0540458
ENSG00000069018	0.000605583	0.0027395	0.00255265	0	0	0.00133348	0	0.00120792	0	0.000512055	0.00134702	0.000466523	0	0.00119546	0
ENSG00000069020	60.3766	3.65512	19.1147	31.3254	13.1446	1.84069	24.6661	13.48	18.5312	21.5569	0.144949	0.119848	17.1777	11.09	30.4712
ENSG00000069122	0	0	0	0	0	0	0.000188638	0.00103736	0	0	0.000968821	0.000787684	0.00179889	0	0
ENSG00000069188	0.397985	0.0175747	3.54955	0.413957	0.52078	17.934	2.61811	2.02955	5.04188	1.24695	0.0273125	0.515077	2.50718	9.40631	0.519177
ENSG00000069206	0	0.0540155	0.0150533	0.0047697	0.00488417	0	0.0244984	0.00672493	0.00320997	0.00547769	0	0	0.0120409	0.00710057	0
ENSG00000069248	45.6862	37.4947	32.2254	29.8348	38.5868	44.6374	38.742	36.7562	45.9995	36.1777	19.3714	24.6101	41.7516	39.9044	48.1755
ENSG00000069275	257.59	368.421	301.512	270.3	322.683	380.233	314.856	297.044	432.179	266.398	107.705	167.135	463.46	402.14	297.713
ENSG00000069329	69.8511	33.2917	44.4397	36.37	42.7551	63.8266	46.2726	38.8636	53.1965	45.2875	55.8189	144.315	54.8207	41.0933	75.1815
ENSG00000069345	211.747	110.797	143.566	135.199	147.999	103.322	141.931	133.347	135.687	146.19	102.324	124.272	143.473	130.848	214.017
ENSG00000069399	26.5097	15.8718	24.5972	34.5142	16.5197	12.1193	19.6595	19.1304	6.20405	23.2569	54.4833	13.5244	7.36923	5.68897	27.5522
ENSG00000069424	37.6423	263.399	211.628	261.147	116.867	48.5554	158.844	183.025	95.5334	160.635	128.093	124.127	136.161	134.085	51.9218
ENSG00000069431	0.000609337	0	0.00229947	0.00273275	0	0	0.000396112	0.0017493	0.00144488	0.00200593	0	0	0.00888481	0.00152971	0.00119136
ENSG00000069482	0.148389	0	0	0.0040466	0.00940962	0.00602181	0.00804238	0.00786319	0.00201119	0.00555934	0	0	0.0018965	0.00441018	0.215204
ENSG00000069493	1690.49	472.22	457.855	375.646	500.951	657.133	425.104	475.791	597.212	392.325	51.2584	52.678	504.737	602.692	1754.72
ENSG00000069509	8.61717	14.6926	11.8418	13.5557	13.0495	13.0568	13.2409	11.8495	15.0197	13.6472	5.68039	4.61965	14.1626	14.5903	12.2312
ENSG00000069535	0.00831275	0.00178443	0.0226896	0.152997	0.0182303	0.00708389	0.0833842	0.0307657	0.0771958	0.0281278	0	0	0.350904	0.130916	0.00518243
ENSG00000069667	52.4674	178.186	160.575	177.574	425.524	1.77596	167.16	180.446	110.702	291.528	0.236056	0.893307	163.511	118.956	44.436
ENSG00000069696	0.375087	0.0624181	0.167503	0.12967	0.0647767	0.0344461	0.0906167	0.116537	0.0712667	0.0927669	0.104585	0.124485	0.0879816	0.0914562	0.328873
ENSG00000069702	37.6866	360.909	19.551	34.4285	65.1121	0.021241	48.7361	75.4629	11.0082	43.6799	0.325046	0.954911	13.2501	9.46324	14.9605
ENSG00000069712	1.73808	7.58029	6.63673	2.9373	8.2579	1.90285	8.44402	8.27183	13.7003	6.09109	2.24258	2.01304	10.0625	9.25756	1.27074
ENSG00000069764	1.82948	5.92807	5.03058	4.1081	4.23501	7.21124	4.96136	4.46659	7.14055	4.1782	1.497	0.645039	6.30023	6.10401	2.79852
ENSG00000069812	0.0219628	0.00976643	0.0121372	0.0555053	0.0219154	0.00750073	0.0132748	0.0209277	0.0144499	0.0216535	0.00656888	0.00560348	0.00627732	0.0116853	0.00156167
ENSG00000069849	238.296	112.14	55.3712	66.5088	51.6786	30.6984	54.6187	52.1454	34.6727	59.3478	164.983	324.1	41.3492	33.8725	258.397
ENSG00000069869	25.9232	4.70047	2.65781	6.33144	10.5589	0.297632	3.699	5.62887	3.76591	5.83047	2.8626	9.16496	4.1189	3.79208	13.689
ENSG00000069943	4.42439	11.4639	10.0385	11.0304	12.3372	25.2047	12.1609	10.197	11.5811	11.0353	7.03674	12.1247	11.496	10.7418	4.84072
ENSG00000069956	71.0538	14.8027	23.0854	26.1362	29.0497	23.81	29.9666	22.5697	26.3367	30.0049	56.6675	31.7103	25.0098	22.2337	51.2991
ENSG00000069966	3.99435	4.79886	18.5716	18.4708	12.431	28.3506	13.8665	13.3773	11.2229	13.4379	0.976701	1.1365	17.841	11.1215	4.09201
ENSG00000069974	82.4609	164.967	58.0751	58.2501	94.3006	31.7765	52.5562	77.1965	29.269	52.0779	112.724	52.1369	37.0226	48.0958	103.617
ENSG00000069998	34.2948	9.35965	17.0784	14.1884	11.4896	8.61776	14.0797	13.9554	15.3234	13.4762	17.9604	9.01817	16.8333	17.5522	37.6745
ENSG00000070010	11.9406	34.6179	31.4839	39.5156	27.0378	30.2114	33.5766	29.4937	38.0081	32.5068	16.2222	20.5352	30.4795	33.0559	14.624
ENSG00000070018	7.76807	0.0199813	7.23247	0.375977	3.80888	2.41117	6.05422	4.92241	19.069	4.81388	0.0862653	0.0964364	8.25811	11.928	5.74016
ENSG00000070019	0.00653897	0.00763134	0.00740902	0.013257	0.00348429	0.153273	0.00388974	0.00448069	0.0126766	0.012246	1.37913	0.302163	0.0130185	0.0221708	0.00380967
ENSG00000070031	0.207613	0.0292761	0.21844	0.182326	0.0687881	0.0862411	0.153625	0.176545	0.113952	0.104441	0.099424	0.13696	0.109952	0.181633	0.210767
ENSG00000070047	33.1612	17.3444	27.488	24.631	11.5866	9.22487	16.6964	19.824	11.8387	15.8555	8.65704	10.841	18.2068	16.5555	37.8185
ENSG00000070061	49.3746	72.5074	81.4415	71.75	91.0491	62.7699	81.3509	86.3903	93.2834	82.043	21.9531	38.3317	83.7709	92.1464	63.0979
ENSG00000070081	74.7133	32.0216	29.3585	11.2882	26.1596	3.11164	18.6945	26.3118	77.0265	19.6552	8.47025	4.75691	37.4121	93.5183	104.44
ENSG00000070087	8.15984	5.95448	18.8167	2.40846	26.5956	5.83004	19.3202	19.5318	25.118	18.2472	0.450224	0.942524	20.5313	28.4873	11.5861
ENSG00000070159	0.0336412	0.00381565	0.00594088	0.0875708	0.00197985	0.00294867	0.0116364	0.00242018	0.0199298	0.00324979	0.00396255	0.00114036	0.195545	0.02177	0.0254232
ENSG00000070182	0.0202858	8.90152	0.8215	0.956412	2.41997	0.00360093	1.88954	2.02368	0.0568217	2.80124	0.280397	0.0873181	0.0572459	0.0636635	0.0346519
ENSG00000070190	8.43295	2.88984	20.901	26.9002	19.3013	125.217	21.8717	17.7227	18.9902	21.4322	48.9765	72.0716	12.9871	13.2967	4.01158
ENSG00000070193	0	0	0	0	0	0	0	0.00349623	0	0	0	0	0	0	0
ENSG00000070214	10.0588	18.8079	25.5813	16.1609	30.2382	25.8456	25.4245	24.6344	28.1226	25.3189	39.9954	26.2852	33.041	19.8461	6.07603
ENSG00000070269	8.28988	14.3115	13.3758	13.3676	16.298	23.1674	15.8753	14.7765	21.139	14.533	6.92762	14.5399	22.6909	18.1771	8.55799
ENSG00000070366	14.2419	19.2295	26.6787	21.7193	18.5298	8.45259	20.696	23.1629	21.5377	20.1477	5.43658	7.69397	20.8001	21.0071	17.2038
ENSG00000070367	30.1676	18.0808	16.5634	13.6439	25.8351	26.4293	21.9568	18.6114	22.2751	18.6102	10.3813	17.0228	25.6502	19.2549	26.2859
ENSG00000070371	0.136418	0.31053	0.431937	0.207934	0.266967	0.688343	0.290483	0.350443	0.441278	0.311705	5.00404	0.520023	0.35635	0.220414	0.153098
ENSG00000070388	0.140715	0.0858702	0.172594	0.233795	0.064337	0.0327033	0.0770691	0.128117	0.0470987	0.0954786	0.0131064	0.0223748	0.116943	0.0656523	0.146115
ENSG00000070404	1.28008	1.51989	2.47456	1.04558	1.06976	0.720057	1.31455	1.67189	2.07527	1.44212	9.48371	5.49053	2.68615	2.27326	1.6455
ENSG00000070413	18.779	23.8594	48.9914	55.7088	20.0508	16.3416	30.6883	34.3524	28.2589	29.0438	30.6828	13.6458	43.8868	36.0086	22.4583
ENSG00000070423	19.1443	24.6888	40.7892	40.7889	15.8106	7.59844	22.3779	29.3146	11.2147	23.4881	7.5991	9.11432	23.1505	16.1665	19.4383
ENSG00000070444	22.0625	10.9668	20.6307	16.432	13.5109	11.6227	15.6789	16.1506	10.8365	15.9174	33.5039	33.7805	12.7292	13.3398	22.5349
ENSG00000070476	17.9398	31.2516	39.0662	33.6204	29.2207	37.4131	32.5278	33.9125	32.7159	31.9836	26.2577	33.5293	37.3829	35.2029	19.4824
ENSG00000070495	56.7354	129.407	91.1391	75.4528	103.237	56.9064	107.831	125.014	59.271	88.4175	157.655	61.311	44.5447	89.8622	88.232
ENSG00000070501	28.3642	20.7033	15.971	14.3687	20.363	20.2298	22.4512	17.76	18.6059	17.0868	17.3039	22.4652	14.9631	15.8354	21.971
ENSG00000070526	1.34035	0.015985	10.4563	0.968871	3.25062	0.0026886	15.9351	2.92348	3.82014	15.9291	0.00730795	0.00601779	0.210877	0.0684186	0.0483898
ENSG00000070540	2.58997	36.3553	10.3825	13.9135	8.39181	3.74105	13.1667	9.10195	8.82463	11.2108	18.1901	17.1647	9.18406	9.39852	2.83378
ENSG00000070601	0.0154031	0.0105995	0.0475903	0.011649	0.0263168	0.0146704	0.0222619	0.0425317	0.0238156	0.0425363	0.0196177	0.0313533	0.0201726	0.0232284	0.0120911
ENSG00000070610	9.87771	92.3359	42.6571	58.3318	36.0328	51.3832	37.9506	46.5534	31.6712	37.5719	40.5868	57.5315	38.652	37.8804	19.6924
ENSG00000070614	2.45922	1.34008	0.391821	0.182574	0.326099	1.76384	0.17985	0.463748	1.20176	0.176545	34.4767	16.8399	0.314981	0.606012	1.64171
ENSG00000070669	177.69	44.1152	54.7055	54.1837	56.2078	44.6778	60.1468	53.5692	66.516	64.8691	2.22373	4.91334	58.6241	64.8187	161.816
ENSG00000070718	195.83	28.5402	214.562	62.2644	118.801	30.4474	185.69	153.185	143.937	136.444	4.92409	8.0648	86.0942	26.9772	84.407
ENSG00000070729	0	0.00141208	0.00178856	0.0021491	0.00188702	0.000433452	0.00195727	0.00131232	0.00402946	0.00368094	0.00557857	0.00133392	0.00484893	0.00564547	0.000755791
ENSG00000070731	0.282553	0.0575635	0.203229	0.141791	0.560344	0.13818	0.593402	0.58848	0.133102	0.683535	3.17944	0.832476	0.09112	0.207459	0.365471
ENSG00000070748	0	0	0	0	0	0	0	0	0	0	0	0	0	0	0
ENSG00000070756	2197.32	897.342	2201.23	1479.01	2347	1484.73	2034.49	2013.77	2545.68	2212.94	1662.75	1891.39	2179.08	2340.03	1918.02
ENSG00000070759	4.34955	9.72571	11.5445	11.0916	10.7809	35.784	11.2278	12.272	11.1929	10.3155	12.3375	12.8256	11.903	11.6406	5.70217
ENSG00000070761	30.6496	23.2102	24.2012	31.8033	25.872	23.6405	28.0188	29.9717	33.6006	25.4824	14.3478	13.6121	32.4128	33.8541	28.8468
ENSG00000070770	120.561	111.927	103.631	111.323	114.861	108.962	112.501	108.872	130.87	114.019	73.0102	81.0372	115.353	112.264	123.46
ENSG00000070778	0.0279754	0.0675198	0.0595263	0.0276174	0.0749185	0.0618497	0.0376941	0.0729897	0.0778347	0.0551747	0.0449954	0.0686144	0.0782607	0.0879906	0.0333683
ENSG00000070785	26.4809	12.5479	11.6474	10.211	12.2339	9.0734	11.5862	11.8895	13.8104	11.8479	9.02929	13.647	11.9917	13.0603	30.2779
ENSG00000070808	0.0033626	0.000365757	0.000242038	0.000600423	0	0.00212613	0.00110434	0.00219112	0	0.00248143	0.0100687	0.00104779	0.000653623	0.00162598	0.0049064
ENSG00000070814	46.6928	21.6325	30.0391	29.5173	18.5466	24.7911	21.4196	24.6897	15.8951	22.0606	13.273	10.9584	19.9694	19.4101	47.7515
ENSG00000070831	540.35	702.24	522.662	553.09	596.201	530.617	618.208	514.701	580.201	579.237	676.403	1079.72	637.81	490.243	500.023
ENSG00000070882	92.2789	111.52	78.1741	90.8387	120.421	32.4298	104.915	93.6039	40.0653	118.657	18.5203	13.3854	49.3303	30.5376	74.2986
ENSG00000070886	0.0187905	0.0194658	0.0243364	0.0202768	0.00607693	0.00425532	0.0107828	0.0119334	0.00606932	0.0124366	0.00526467	0.00960227	0.0121999	0.0174345	0.0212402
ENSG00000070915	0.00652376	0.00587315	0.0102146	0.0142402	0.00219771	0.0684768	0.00457952	0.00603273	0.0105073	0.00257723	0.0105665	0.0315881	0.012732	0.0110316	0.00363082
ENSG00000070950	42.662	33.324	25.3988	26.8939	28.5134	33.1241	27.0894	25.2575	31.7601	27.1794	6.1925	14.7564	34.8847	27.9363	43.8819
ENSG00000070961	42.049	37.3233	71.8703	112.255	123.278	190.333	111.701	88.5542	41.7987	102.544	123.228	153.69	60.7424	43.1449	56.0087
ENSG00000070985	0.251391	0.00355094	0.392969	0.0793487	0.040669	0.0288738	0.203714	0.146104	0.565335	0.12979	0.034031	0.00351804	0.231823	0.698894	0.218449
ENSG00000071051	65.7398	42.0421	236.477	226.991	155.174	150.812	189.33	206.048	161.723	171.517	17.64	15.5645	199.891	180.671	94.6525
ENSG00000071054	104.011	34.7248	76.7338	89.2575	63.1466	120.527	98.1975	70.9383	92.7876	72.7266	67.2554	63.2872	64.8866	76.4014	88.4698
ENSG00000071073	149.075	233.703	306.939	137.893	488.461	13.779	313.042	293.62	494.249	379.54	25.842	5.96661	344.509	471.452	161.16
ENSG00000071082	2632.67	1859.54	4322.55	3081.88	4027.61	2451.91	4206.73	4153.7	5583.12	4582.3	1755	1257.72	4249.38	5169.17	3276.46
ENSG00000071127	111.377	171.851	155.927	183.277	86.7723	47.829	127.632	118.347	98.3257	126.035	94.3569	177.07	114.42	106.829	125.037
ENSG00000071189	16.3679	17.9184	17.0558	13.9673	23.3431	33.959	20.8199	17.9996	23.4602	18.8196	17.2051	28.4215	25.4464	20.1638	15.7228
ENSG00000071203	0	0	0	0	0	0.0395937	0	0.00160208	0	0	0.00269617	0.00168291	0	0.00164487	0
ENSG00000071205	0.885247	5.86249	4.20816	4.97666	2.95344	0.0150913	2.87222	2.88686	1.04231	4.87497	2.32303	0.157597	1.61653	2.15666	1.94206
ENSG00000071242	4.76104	1.7612	17.8014	12.7588	12.2308	6.99528	6.57212	15.3913	10.0638	7.3507	3.52257	15.3843	15.5923	6.75798	2.51342
ENSG00000071243	79.3901	88.4649	72.7371	71.566	87.1791	223.387	90.1877	71.9169	100.576	76.723	75.9697	115.726	103.953	85.3034	75.6835
ENSG00000071246	2.28032	21.4897	24.6175	22.3342	19.0692	3.72454	22.5957	22.9149	4.58634	23.0757	48.8041	108.268	9.61245	10.9364	3.63786
ENSG00000071282	0.116672	0.0844678	0.32909	14.0677	0.0519973	0.0174888	1.8008	0.247041	0.101459	0.747853	0.0578363	0.0349768	1.5594	0.0195399	0.0872548
ENSG00000071462	60.9578	34.1018	35.9718	36.4941	26.4214	32.1879	33.576	31.9479	29.0079	30.3509	18.2558	17.4998	29.6282	31.9678	62.6263
ENSG00000071537	120.865	92.5559	61.8206	64.0167	88.719	83.6007	77.194	69.6029	77.8835	67.8205	83.6447	99.4171	79.536	70.4826	115.425
ENSG00000071539	2.5137	0.765601	0.326907	1.78558	0.5292	0.896256	0.531924	0.925485	0.382165	0.625818	0.182815	0.196701	0.608068	0.489404	3.84926
ENSG00000071553	24.4004	107.933	82.9216	98.2959	63.7034	33.6395	70.1258	78.0698	54.4502	73.415	152.219	127.243	66.291	57.4217	31.6268
ENSG00000071564	41.0663	42.2407	64.2942	56.7437	25.6076	118.547	39.6392	44.434	38.943	36.4216	13.4086	26.1619	46.9596	66.7742	52.1118
ENSG00000071575	51.1921	190.44	576.024	537.52	289.493	245.463	510.962	294.378	344.156	535.084	2.10557	1.06829	400.039	174.785	25.8833
ENSG00000071626	50.9077	29.9322	36.598	34.663	23.6356	15.8022	28.1421	29.8091	21.8162	26.8503	15.9288	16.673	26.6244	28.3167	50.151
ENSG00000071655	26.2471	13.7079	22.8897	16.3167	8.3341	7.90066	11.8867	14.7765	8.90633	11.49	10.0762	6.7737	12.0597	15.6941	29.0539
ENSG00000071677	0	0	0	0	0	0	0	0	0	0	0	0	0	0	0
ENSG00000071794	10.6379	17.5838	10.8513	9.91775	16.6708	17.8303	13.4748	12.3711	21.3274	11.4905	3.02604	5.29772	20.2301	20.694	12.5914
ENSG00000071859	16.7875	55.944	68.9288	75.9333	53.7008	21.9259	52.1078	56.1177	32.3464	65.7705	52.6029	53.7058	40.5914	36.9509	23.4672
ENSG00000071889	5.52584	9.22252	16.7126	14.0172	7.59219	7.83263	10.6147	12.3238	10.0677	9.91719	4.9528	4.98736	13.362	15.9299	7.58817
ENSG00000071894	27.0744	43.0993	76.8047	84.6009	31.1998	24.0953	50.0728	57.0898	28.2092	48.9778	21.2122	19.8793	48.5611	45.7887	34.2619
ENSG00000071909	0.00807138	0.499035	0.0101496	0.0112334	0.00598409	0.173239	0.0165589	0.125687	0.00957572	0.00908692	0.0048797	0.00824024	0.0110345	0.0153977	0.00964871
ENSG00000071967	0.142027	64.849	0.75627	1.55813	1.51261	0.34008	4.58475	0.583197	0.71375	1.94205	84.8517	151.835	0.688151	0.841006	0.280482
ENSG00000071991	0	0	0	0	0	0	0	0	0	0	0.00140509	0.00100333	0	0	0
ENSG00000071994	97.9631	52.7178	41.5488	38.7234	47.8206	35.2303	44.4651	42.6363	60.0159	46.1084	21.7209	29.7356	50.6228	54.3889	95.8833
ENSG00000072041	0.00217091	0	0.00986185	0.00265648	0.00196132	0.00479719	0.00108896	0	0	0.0161355	0	0	0	0.00100388	0.00882316
ENSG00000072042	23.7652	26.9543	22.514	23.2375	22.8376	13.9765	22.2933	20.7875	26.4811	23.9972	18.6587	23.9194	25.2718	23.8304	35.3837
ENSG00000072062	5.70957	26.5412	25.6834	26.3939	16.0618	13.5174	21.0553	21.1368	21.7141	19.4157	85.9824	111.596	21.0884	22.9207	6.64164
ENSG00000072071	17.9617	21.5654	20.2689	9.23864	10.8786	2.14014	12.6914	15.1836	16.1733	11.4661	2.9969	4.47419	16.8527	16.6987	12.4852
ENSG00000072080	0	0.0146363	0	0	0.0047942	0.00260015	0	0	0	0	0	0	0	0	0
ENSG00000072110	17.1041	2.21667	44.0911	19.9287	7.1122	0.17639	24.0135	21.6125	64.2887	15.8946	35.0803	2.53143	57.1186	105.573	24.5222
ENSG00000072121	9.55864	14.5032	15.0115	15.0037	12.8098	16.2188	13.6052	14.5017	14.7511	13.3183	12.9736	10.4296	14.61	14.0088	11.1653
ENSG00000072133	0.423442	0.0125417	0.220905	0.0506362	0.067222	0.25503	0.182878	0.0730398	0.110159	0.161961	0.0197031	0.00773114	0.183475	0.301571	1.21568
ENSG00000072134	1.14881	1.68128	3.2321	4.35736	1.42842	3.71537	2.41717	2.42094	1.64687	2.02598	0.406317	0.14308	2.7774	1.06053	0.883484
ENSG00000072135	6.45932	165.593	53.598	79.126	44.6538	31.3243	47.2494	54.0241	31.8363	53.5231	125.379	250.128	36.2969	28.585	6.38441
ENSG00000072163	0.235005	0.00891819	3.68304	3.31899	0.341493	1.11338	2.69245	1.16322	1.39638	1.51869	0.0318604	0.0327518	2.12076	1.1533	0.120489
ENSG00000072182	0.00792034	0.0332496	0.0348116	0.0576137	0.0304423	0.0144552	0.0322768	0.0374098	0.0235832	0.0359451	0.0105455	0.0124763	0.0224942	0.0280971	0.0105135
ENSG00000072195	0.236039	0.0233428	2.04275	0.248548	0.932799	0.0182544	1.21897	1.26299	2.08834	1.16446	0.0106494	0.0104691	1.0462	6.01156	0.492108
ENSG00000072201	1.33367	0.770714	0.819293	0.713497	1.47929	2.0939	1.29461	0.940167	1.58641	0.875658	0.276646	0.801254	2.80668	1.4542	0.981514
ENSG00000072210	3.33385	21.5106	21.0792	29.1303	18.5359	13.5854	20.6982	20.8142	29.6405	19.3595	21.1666	21.2603	30.0165	26.4311	3.38198
ENSG00000072274	547.89	35.4177	67.8997	165.582	94.8982	78.7761	115.233	71.7359	58.8175	115.87	120.36	125.751	74.1975	53.4793	425.974
ENSG00000072310	18.6114	11.9535	36.9535	11.0123	14.9041	10.8138	13.1225	22.0428	23.4142	15.8843	17.7387	9.18287	18.8319	56.8737	28.2617
ENSG00000072315	0.0666324	0.185541	0.321984	0.296515	0.316566	0.679425	0.363611	0.301394	0.369544	0.241382	0.0799016	0.135322	0.436991	0.356645	0.0553076
ENSG00000072364	126.639	110.354	101.102	79.2906	128.974	251.669	125.188	112.934	141.566	104.589	73.2541	91.8904	140.123	121.497	97.7979
ENSG00000072401	45.4986	11.869	9.74436	8.68425	19.391	25.1404	12.3129	10.6639	12.2873	10.7001	65.6646	69.1936	20.151	12.5274	32.9244
ENSG00000072415	9.10754	6.49422	11.5558	6.25878	13.1813	12.726	12.1574	11.8854	16.7271	10.4401	5.8103	7.36505	16.3172	15.3054	8.39094
ENSG00000072422	0.0267742	0.0634952	0.0116869	0.0257273	0.00238421	2.49541	0.0218773	0.00270465	0.0469471	0.0245546	1.57429	1.51418	0.0161638	0.0298868	0.0244602
ENSG00000072444	0	0.00299961	0.000432202	0.00140478	0.00199469	0.00355938	0.000885733	0	0.000829551	0	0	0	0.00099233	0	0
ENSG00000072501	111.319	112.98	87.7385	92.9297	79.2187	83.5646	83.019	82.4896	97.6264	76.6814	60.8802	96.1575	97.2931	84.5667	123.611
ENSG00000072506	69.2282	58.0153	54.8576	72.342	41.1311	25.4632	43.688	51.864	35.6573	49.3554	58.3679	54.3116	37.2726	43.8297	102.71
ENSG00000072518	43.6361	87.9071	97.5482	98.4279	61.888	51.355	75.4887	84.4655	65.8947	70.9306	64.9844	86.2368	76.8249	72.0134	49.2598
ENSG00000072571	0.52562	0.791551	0.292389	1.32517	0.366026	0.641837	0.574314	0.64601	0.372453	0.432755	0.129824	0.502166	0.515281	0.318513	0.57701
ENSG00000072609	15.8937	32.3286	29.401	31.2863	19.4266	17.56	24.5432	24.8689	21.8779	22.8066	17.4494	22.5356	18.1785	25.9649	16.9986
ENSG00000072657	0	0	0	0	0	0.000506875	0.000844551	0	0	0	0.0188272	0.000386108	0	0.00127409	0
ENSG00000072682	0.0213452	0.0489412	0.00927412	0.0290914	0.0291775	0.0167189	0.0537972	0.0263257	0.00775217	0.0765652	1.133	0.0728327	0.00945342	0.0057435	0.0501156
ENSG00000072694	0.0269658	3.34279	0.130486	0.0955741	0.0649946	43.3179	0.115159	0.162319	0.186049	0.04896	2.9519	4.3343	0.0547364	0.181858	0.0486804
ENSG00000072736	25.2935	103.861	47.9876	49.3147	68.8109	70.2145	63.7811	68.0155	70.1407	55.3714	16.3982	31.046	53.7991	66.2531	29.4929
ENSG00000072756	96.7273	13.6817	14.2815	11.2673	17.2558	17.8659	16.5851	13.9141	22.4934	14.9752	8.1553	12.5204	22.127	18.5351	79.3
ENSG00000072778	43.7519	153.796	109.36	120.156	98.3009	76.1753	97.9711	121.675	85.3854	99.2217	136.036	69.0776	85.4668	105.85	80.3989
ENSG00000072786	32.8095	250.688	199.077	239.006	136.361	62.1313	151.244	180.28	103.499	165.849	87.1234	194.28	131.099	127.889	41.4114
ENSG00000072803	78.3672	67.8199	51.3577	58.0696	61.1359	108.195	55.9893	57.4777	62.5546	54.0789	34.0939	56.4611	67.3425	56.8626	72.2193
ENSG00000072818	10.3473	112.064	237.47	207.718	121.756	65.0166	161.443	181.723	120.388	163.043	15.2865	0.856309	142.678	159.214	13.773
ENSG00000072832	0.00670079	0.0643281	0.499847	0.775866	0.155412	0.154405	0.537472	0.178157	0.00617339	0.661809	0.135906	0.00560474	0.0429562	0.013514	0.00470195
ENSG00000072840	0.0423677	0.473724	5.12495	8.76093	1.28765	0.0593566	5.39347	1.67196	0.0702144	6.28062	1.40588	0.060096	0.472246	0.10028	0.0471445
ENSG00000072849	40.8224	58.3905	36.1914	37.4627	49.2834	47.1279	45.2896	40.6439	40.8821	42.1638	24.6297	39.2284	40.8239	38.2977	45.7539
ENSG00000072858	7.63624	60.8529	39.0099	38.6125	37.7503	58.1814	37.3112	43.318	43.0369	32.3647	1.61905	0.581332	45.3992	43.2807	9.91291
ENSG00000072864	14.6246	22.4582	32.4543	34.8352	25.111	26.6346	30.7939	29.0992	24.4668	27.6931	24.2102	18.7318	27.9305	25.8611	22.3819
ENSG00000072952	0.00196222	0.169721	0.0651746	0.0628357	0.0217995	2.84138	0.0239391	0.0294558	0.0463103	0.0202077	7.84056	44.794	0.0349734	0.0399454	0.00277399
ENSG00000072954	0.377264	0.515608	0.640124	4.49039	0.375701	14.0187	1.59016	0.481428	0.690619	0.758819	9.65755	2.93481	2.59452	0.5498	0.53803
ENSG00000072958	33.0818	54.2509	65.0869	80.4775	32.9187	22.5293	46.5357	49.5209	36.6182	47.3672	46.3268	72.4483	55.439	76.4901	51.8195
ENSG00000073008	6.18072	17.5056	4.09789	0.777274	0.672696	0.0128944	2.01902	1.66318	5.37166	1.39286	49.1701	49.0886	0.863576	6.91916	12.2901
ENSG00000073009	11.8025	31.561	31.7518	33.5462	14.4477	12.5472	20.7501	25.0302	12.1718	20.523	17.1421	19.174	18.276	16.2699	13.7067
ENSG00000073050	8.14281	22.9964	33.689	35.6436	16.7326	15.1399	21.3611	23.8611	21.5867	22.3815	17.877	12.4823	25.8074	24.7696	12.8264
ENSG00000073060	1.70797	0.359936	1.12728	0.585448	0.421346	4.52671	0.828414	0.670236	1.16321	0.669725	9.50004	0.88503	1.14732	2.28362	3.82049
ENSG00000073067	0.0634808	0.113475	0.418443	0.262254	0.147387	0.377508	0.209383	0.264427	0.080774	0.225807	0.0399879	0.0265239	0.201519	0.259196	0.0938057
ENSG00000073111	8.5499	12.9087	8.95297	19.4885	5.07758	11.9256	7.11552	9.5733	5.42575	6.46702	0.903309	1.49465	11.0355	7.38642	10.8371
ENSG00000073146	0.012036	0.357665	0.0413314	0.0203019	0.0557863	0.00086611	0.0317362	0.0763717	0.0296866	0.0295406	0.130243	0.226526	0.0151277	0.035834	0.0105162
ENSG00000073150	0.0100485	0.014824	0.0144145	0.0250926	0.000442812	0.00699511	0.00208241	0.00365403	0.00207551	0.00429759	2.85551	0.0184683	0.00258831	0.00852788	0.0213352
ENSG00000073169	12.9377	19.3776	35.3721	32.9019	11.2133	10.5135	19.4063	23.5987	11.4769	18.4724	19.6145	12.6789	20.3152	18.5642	16.9453
ENSG00000073282	0.0125263	0.0118718	0.122545	1.04365	0.53049	0.328444	0.96605	0.320161	0.0364525	1.61686	0.0487058	0.0409155	0.0848476	0.00968731	0.00593969
ENSG00000073331	2.20855	0.322917	6.88602	1.11065	7.78816	9.778	5.1738	5.56036	9.70257	6.00669	10.4503	12.7701	3.68595	8.80645	2.86677
ENSG00000073350	0.719301	54.3056	19.7756	20.6196	9.4056	3.31263	12.4584	19.9837	4.84216	11.9203	1.15647	0.764865	9.14692	8.03568	1.0495
ENSG00000073417	20.6955	12.0703	15.5025	16.1653	25.0082	30.2952	25.7731	21.5489	19.8845	20.4573	13.4666	41.7506	17.2612	13.0295	19.9059
ENSG00000073464	0.0431136	0.0756568	0.165059	0.128095	0.0362782	100.257	0.265596	0.0386776	0.31025	0.0859147	2.23205	0.418824	0.11745	0.268905	0.0374736
ENSG00000073536	98.73	11.1415	26.1966	22.4288	17.8822	15.0098	21.6512	21.8294	29.6844	20.5204	4.026	6.08475	33.0098	35.8634	109.072
ENSG00000073578	9.06703	24.5085	28.2794	33.7438	19.7917	14.3603	23.0195	25.3947	17.9869	22.6036	11.2483	10.6899	21.2915	19.3343	12.3722
ENSG00000073584	25.966	39.7784	26.9471	29.0871	36.3945	59.8207	34.746	29.3738	36.5708	30.7635	17.7392	28.6613	38.2171	37.14	27.6151
ENSG00000073598	1.59613	0.29646	0.953293	0.745283	0.657583	0.629736	0.710128	0.724811	1.23583	0.689471	0.0564976	0.0612821	1.21593	1.52884	2.10958
ENSG00000073605	10.8867	35.757	51.8746	39.897	36.1181	41.5998	38.0213	47.128	58.2999	39.0883	4.14952	4.34326	31.4346	68.6816	17.0494
ENSG00000073614	58.8166	120.597	83.3982	82.9181	91.4976	107.648	93.9513	96.3089	100.444	86.0642	40.9005	67.6856	87.7577	90.7538	63.3302
ENSG00000073670	0.245961	0.403165	1.46037	1.06079	0.45776	0.898606	0.854099	0.998555	1.05207	0.836	0.319663	0.648562	1.28479	1.5156	0.267382
ENSG00000073711	1.10618	1.78837	0.752778	0.715719	1.56415	1.08819	1.00446	1.10871	1.36212	0.918068	0.863565	0.942136	1.19856	1.59798	1.17878
ENSG00000073712	0.114977	0.243027	0.0587263	0.103163	0.797412	0.0595723	0.055026	0.0746631	0.0707995	0.405436	0.0155255	0.00522667	0.0638571	0.0663093	0.113483
ENSG00000073734	0	0.00266972	0.00475953	0.00648792	0.00431764	0.012777	0.0190335	0.00238384	0.000401338	0.0081618	0.00548788	0.0104815	0	0.00171469	0
ENSG00000073737	0.259048	0.0537418	0.0654442	0.0526285	0.00883533	0.397496	0.0100504	0.0109536	0.0559385	0.00477539	13.5068	9.84339	0.0456622	0.0499322	0.155236
ENSG00000073754	0	0.00107093	0	0	0	0.0144135	0.00129504	0.00196736	0	0.00133887	0.0164408	1.43459	0	0	0
ENSG00000073756	1.71512	0.210498	0.357431	0.327687	0.0181683	0.055143	0.0338987	0.0215524	0.327151	0.0219798	143.844	10.5205	0.329457	0.323223	0.679698
ENSG00000073792	0.0700873	2.93642	0.0707861	0.0681832	0.0177089	0.0288861	0.0238684	0.0168799	0.0509707	0.0193004	11.4682	12.5732	0.0492149	0.0454648	0.1348
ENSG00000073803	15.8551	12.8803	10.9025	6.9559	13.2014	15.5868	10.7698	11.0123	14.7919	11.1553	9.62443	7.36157	12.6556	14.0834	15.0072
ENSG00000073849	47.864	83.775	96.7421	95.3576	90.0781	207.973	99.6073	101.617	110.124	84.7361	17.1743	69.8948	102.221	94.8567	40.1138
ENSG00000073861	356.17	618.779	20.0526	23.2255	58.164	2.95695	9.31169	101.059	1.4468	7.39793	0.210695	0.952015	2.90703	4.45669	472.324
ENSG00000073905	1.35183	0.388297	0.649676	0.441088	0.535891	0.335803	0.544849	0.579103	0.53292	0.631877	0.274659	0.39168	0.397382	0.597375	1.13097
ENSG00000073910	1.51549	8.27338	3.39755	4.56582	16.5384	0.893623	15.5213	3.81716	6.12565	23.7397	19.5452	25.9724	2.18234	0.671811	0.22554
ENSG00000073921	85.0754	131.614	59.7936	84.9361	102.996	77.7682	84.879	82.5781	65.9366	80.7586	293.196	247.031	68.5056	60.622	75.6794
ENSG00000073969	10.059	37.2873	34.3162	41.8492	41.0479	43.4535	36.8113	38.8343	42.6159	36.1842	40.3833	37.2611	40.8577	42.8728	15.1233
ENSG00000074047	0	0	0	0	0	0	0	0.0014384	0	0	0	0	0	0	0
ENSG00000074054	29.2662	69.6437	42.9956	42.3433	45.7829	42.8381	45.8186	46.8992	44.6346	42.6736	22.0104	19.8316	42.6903	44.5772	29.6947
ENSG00000074071	27.2248	34.2956	58.0203	58.0023	29.1262	10.5317	39.114	40.8197	26.0474	41.3629	26.8125	23.8741	34.3826	28.2182	34.6781
ENSG00000074181	0.00855549	0.00796217	0.00335596	0.00184833	0.00207827	0.00948116	0.00239653	0.00212278	0.00364959	0.00300087	0.0775446	0.860575	0.00516798	0.00446071	0.01107
ENSG00000074201	134.142	56.5419	82.0627	61.8429	96.3491	82.5146	81.3598	80.7966	115.178	88.0668	79.4911	84.9658	93.3394	107.942	134.865
ENSG00000074211	0	0.00358361	0.00255316	0.00102039	0.00295525	0.00262613	0.00135969	0.0166238	0.000763571	0.00225607	0	0.000212915	0.00133113	0.00106787	0.000286785
ENSG00000074219	0.675845	1.49774	2.32783	2.00025	0.959006	18.7351	1.6963	1.53121	3.34594	1.2745	0.120897	0.316796	2.83426	3.34612	0.777363
ENSG00000074266	19.5875	16.5734	17.8278	22.6576	21.9328	21.6829	22.0444	17.072	19.4209	21.4807	6.06206	14.0417	20.3916	15.8657	20.8652
ENSG00000074276	0.225933	0.871934	1.03637	0.889064	0.449147	0.168867	0.656109	0.805221	0.87489	0.627169	0.205352	0.264633	1.02954	1.45364	0.325274
ENSG00000074317	0.00455815	0.0110521	0	0.00392397	0	0.117814	0	0	0.00213291	0	0.0015001	0	0	0.0076497	0.0255898
ENSG00000074319	44.9114	45.1691	36.1888	44.6621	39.0804	51.1056	35.9357	38.5542	42.3447	35.0749	53.7822	83.9236	40.7918	35.4422	54.9214
ENSG00000074356	26.3606	37.4799	25.5055	28.7317	29.9625	32.6619	27.9607	26.3297	25.9732	27.3983	23.2037	30.8292	26.3644	25.6646	28.3937
ENSG00000074370	17.1169	158.086	216.141	242.543	107.29	192.505	153.887	176.291	103.566	148.026	15.9613	3.54421	129.348	128.267	20.4179
ENSG00000074410	0.117281	0.0166353	0.0214374	0.0139714	0.0221824	0.0289344	0.0308871	0.0195439	0.0293127	0.0226051	0.0121419	0.0155192	0.0195131	0.0378747	0.142167
ENSG00000074416	0.0423028	0.15294	0.0733362	0.334608	0.642144	0.0590057	0.452844	0.0998567	0.0565003	1.19057	2.50227	17.2843	0.0571813	0.0763137	0.0496167
ENSG00000074527	0.0310562	0.257419	0.355251	0.511834	17.4487	0.00995342	0.238245	0.928787	0.124103	7.9848	0.00656552	0.00714183	0.0278817	0.169032	0.0249969
ENSG00000074582	31.6491	23.9557	30.8011	29.1278	27.1344	25.5485	26.4704	29.038	29.987	30.6465	8.14702	2.2173	30.919	35.1567	44.9624
ENSG00000074590	0.0166826	23.3702	0.0838413	0.0506854	0.0168806	0.00392649	0.124954	2.68544	0.0549698	0.0100721	0.0155255	0.0526833	0.0746462	0.0856949	0.0500651
ENSG00000074603	43.3025	86.7565	58.4658	60.1925	73.9712	87.904	71.9345	65.513	92.6779	65.4419	31.2036	64.6846	92.8845	81.1702	45.4829
ENSG00000074621	8.71528	7.68501	6.06824	6.99549	7.20563	11.8913	6.23685	7.14078	7.71737	5.64874	2.89513	3.0988	8.60209	7.61836	11.8884
ENSG00000074657	0.566518	4.72495	1.26234	7.78842	5.22998	31.2863	1.3417	4.76867	1.70278	3.24456	8.55286	3.69407	5.08661	0.879439	0.298039
ENSG00000074660	0.369865	0.324043	0.685739	0.593266	0.329364	0.0966882	0.419179	0.55131	0.350219	0.426928	10.6761	0.744394	0.602576	0.374672	0.511881
ENSG00000074695	130.06	71.819	60.7488	63.3174	107.278	65.685	88.4366	70.8342	71.2311	69.4859	21.1648	26.2286	90.0614	74.347	126.35
ENSG00000074696	105.414	30.7953	30.6091	30.3535	32.5857	25.5839	34.0188	29.004	38.4164	30.899	9.11035	18.7402	39.9753	34.746	104.055
ENSG00000074706	79.2347	65.2636	154.92	124.556	96.1484	0.0316667	132.552	123.101	226.245	108.291	40.1954	29.1825	206.222	168.479	79.1348
ENSG00000074755	29.2467	67.6321	72.0172	70.6038	62.3199	52.3852	67.174	67.9322	58.6879	69.8576	33.9478	47.0661	56.8893	59.2535	32.0361
ENSG00000074771	0.0162223	0.00309712	0	0.00161259	0	0.017304	0.000572665	0	0.000688942	0.000899612	0.000847479	0.000896758	0.00204323	0.00105011	0.00611811
ENSG00000074800	1563.28	233.72	283.836	338.373	238.711	84.03	238.755	266.185	180.96	278.163	460.754	386.143	200.427	221.906	1682.21
ENSG00000074803	0.00573254	0.0256536	0.0703458	0.0355233	0.0424485	0.182812	0.0510657	0.0377278	0.0539064	0.0480822	0.126124	0.0321793	0.0435901	0.0786422	0.0079067
ENSG00000074842	94.8183	81.8744	60.0851	57.7339	54.6111	19.796	64.3803	64.0429	32.1488	57.3261	83.5375	68.6293	39.2682	37.2611	98.8864
ENSG00000074855	1.53004	12.1505	23.2075	18.4644	8.82417	0.992688	13.6971	14.5104	12.5711	15.5676	7.27387	6.49469	14.4769	14.4805	1.66933
ENSG00000074935	40.7272	7.78229	11.2126	8.2676	15.3563	9.95086	12.71	13.203	16.9684	12.0286	1.63944	3.26385	17.3388	14.9979	29.4943
ENSG00000074964	0.0121389	0.0313655	0.0719315	0.0936338	0.00140437	0.132836	0.00158634	0.00189672	0.0265053	0.00074823	19.9322	5.4233	0.0406118	0.0400867	0.0160834
ENSG00000074966	101.243	542.612	183.99	86.94	136.013	2.76051	127.78	149.576	345.339	110.924	1.58465	1.51865	403.37	368.564	96.6595
ENSG00000075035	0.000996985	0.0141866	0.00339968	1.94424	0.0040102	0.0122916	0.0826422	0.00601524	0.00196593	0.0325959	0.00076202	0.0016397	0.0136539	0.000397585	0.00237031
ENSG00000075043	0.0121653	0.00370728	0.0254494	0.0686335	0.00705466	0.0115056	0.0150016	0.0148749	0.0281785	0.0145454	0	0	0.127082	0.0602103	0.0557889
ENSG00000075073	0.870977	1.96998	3.09217	4.03972	4.89453	1.62998	4.60052	3.62659	3.31752	4.93837	1.58112	2.56982	2.20535	2.89689	1.19987
ENSG00000075089	32.0077	24.1509	26.0549	19.5885	34.4794	25.2693	30.4726	27.4307	34.2258	27.7871	7.79972	14.5388	39.023	29.174	33.5232
ENSG00000075131	31.8378	7.22892	5.14517	6.14261	5.4585	8.94797	5.85557	5.50059	9.01125	5.31593	2.82318	4.66464	8.5245	8.2661	29.7261
ENSG00000075142	51.3169	62.6298	45.7107	49.3954	58.1116	46.093	53.3719	50.0414	44.3281	57.7845	34.4512	78.5052	50.8853	46.3599	58.0152
ENSG00000075151	17.971	89.3453	21.6775	30.3905	26.1388	71.1332	21.3241	25.5552	18.8943	22.4145	37.7818	12.3661	17.8976	19.8909	28.7673
ENSG00000075188	11.0614	13.4401	12.5395	15.2629	12.9827	16.7869	13.7586	12.5959	17.0526	13.8902	7.13914	13.1824	17.634	14.7525	16.6038
ENSG00000075213	0.173195	0.0861131	0.36755	0.01706	0.0636889	0.00153021	0.151647	0.290415	1.65553	0.0658852	0.0719039	5.24532	0.215333	1.55679	0.14572
ENSG00000075218	0.0453039	1.69379	0.15328	1.25135	0.0992534	0.12496	0.235323	0.419594	0.0740714	0.165583	0.0623599	0.129376	0.176279	0.106954	0.0589971
ENSG00000075223	0.0309354	0.359974	0.0359879	0.0464099	0.00290077	0.00887959	0.00355703	0.00386035	0.048952	0.00204351	15.1467	9.39947	0.0425819	0.0485743	0.0463972
ENSG00000075234	0.863769	369.268	7.82025	14.6824	6.21824	3.74024	7.06013	12.1225	3.75242	6.50729	16.3082	12.4833	7.19342	5.52282	1.81684
ENSG00000075239	16.4464	12.0165	17.0487	19.3057	23.7882	14.3452	19.9716	19.5555	22.9352	21.7701	10.8306	17.4384	21.2541	19.2967	13.6356
ENSG00000075240	90.8406	42.8791	18.5033	39.2569	10.4212	23.5222	17.5347	19.5392	10.2148	11.6879	53.3769	13.4506	15.4652	7.73833	58.6942
ENSG00000075275	0.341499	0.967114	1.16579	0.756374	0.841398	10.8227	1.41392	1.18585	0.909259	0.824639	0.120447	0.116375	0.848019	0.708412	0.419106
ENSG00000075290	0.720264	0.709205	1.79925	2.52956	1.49409	0.872114	1.54484	1.32186	1.81902	1.54259	0.283879	0.157942	1.87651	3.58387	1.40139
ENSG00000075292	28.5137	31.707	34.9629	31.0227	42.6089	47.8071	41.0996	38.9999	54.81	38.3894	18.2952	26.5611	46.7629	44.7472	34.515
ENSG00000075303	21.7577	19.9694	18.3722	15.9795	24.1686	27.141	22.1317	18.1022	30.2213	19.0022	30.1101	56.2335	38.4797	26.0352	19.9816
ENSG00000075336	52.2644	32.7085	28.0171	24.9558	30.8581	37.5034	28.7771	29.7628	40.9211	27.7966	9.98347	20.5779	39.1068	42.1543	67.0742
ENSG00000075340	3.36842	0.211774	1.10427	0.125801	0.154905	56.6439	0.649007	0.42078	22.1637	0.509606	0.280262	36.9494	2.88097	24.1755	3.8014
ENSG00000075388	0	0	0	0	0	0	0	0	0	0	0	0	0	0	0
ENSG00000075391	0.0189924	0.0392243	0.0660511	0.00741437	0.00936616	3.65848	0.0264686	0.0346692	0.0206509	0.0255423	3.09966	1.95	0.0147787	0.0175857	0.0161785
ENSG00000075399	12.8495	29.8955	33.5821	30.1324	16.1533	7.30088	23.6469	26.4845	17.779	22.6435	19.3129	9.68411	19.6753	22.6862	14.0953
ENSG00000075407	100.929	34.5452	40.4991	32.8322	38.7435	61.087	39.8605	35.7783	57.4491	35.4592	12.4671	15.5199	56.5527	51.8381	95.1751
ENSG00000075413	31.4385	42.9656	42.5384	43.9438	47.4771	42.1599	45.6282	44.9798	43.722	45.5786	34.4113	34.4525	38.745	40.941	32.9486
ENSG00000075415	193.81	222.267	217.031	229.961	253.454	255.343	270.306	225.788	267.24	248.733	218.183	285.116	219.966	271.768	217.547
ENSG00000075420	14.957	45.6934	6.55096	7.90003	15.6105	1.51112	9.09775	13.6633	12.4367	8.82686	28.9336	9.42116	19.8321	9.61953	12.2731
ENSG00000075426	1968.84	1988.51	132.069	406.282	884.616	6.07834	311.543	649.529	43.7634	530.158	3065.4	996.65	73.064	88.6294	1098.96
ENSG00000075429	0.00342844	0.00146842	0.00306734	0	0	0	0.00125305	0.00584451	0	0	0	0	0.00591811	0.00127371	0.00241631
ENSG00000075461	0.037058	0.293575	0.17149	0.113318	0.0944597	0.0922763	0.0787903	0.077708	0.061625	0.10224	0.04888	0.0277355	0.0453477	0.0657221	0.0808631
ENSG00000075539	50.3664	31.4159	25.5532	22.861	33.8894	33.8183	35.3576	30.723	35.8687	30.7617	12.0896	15.5142	29.5491	29.801	38.0859
ENSG00000075568	16.4871	23.3633	20.3458	19.6389	23.5735	44.0573	23.3339	21.3512	21.0731	22.0045	21.3942	29.0535	20.4137	21.7577	17.5597
ENSG00000075618	0.667126	0.373081	0.976817	0.696608	0.362953	0.430991	0.915182	0.624276	0.351426	1.01354	2.82311	0.171924	0.352027	0.666329	1.05467
ENSG00000075624	1485.31	1954.59	1864.52	2765.1	906.228	534.815	1439.65	1291.23	766.98	1378.38	2872.1	3906.52	1380.09	971.643	1446.5
ENSG00000075643	0.043284	0.130142	0.0880516	0.0517813	0.164943	0.0436507	0.0758751	0.168402	0.0439387	0.117155	0.108034	0.0938292	0.0711461	0.0547816	0.0713445
ENSG00000075651	0.0220434	2.84005	0.0477686	2.23533	0.947774	0.00835273	0.408656	0.0836874	0.0319883	2.64784	6.55036	1.0269	0.0851339	0.0244512	0.0141259
ENSG00000075673	0.0370416	0.00398754	0.0119677	0.124073	0.0119876	0.000688434	0.0337799	0.0159531	0.0268655	0.0145793	0	0	0.281684	0.016835	0.00783888
ENSG00000075702	0.391625	1.38022	1.3723	2.48105	0.822148	0.507246	1.18774	1.22737	0.669658	1.0558	0.308564	2.01245	0.856288	0.808045	0.562203
ENSG00000075711	25.0172	29.1159	30.0907	26.9069	39.1845	34.438	36.4901	33.2751	39.1679	33.5915	15.0603	17.558	36.2506	34.4166	25.5306
ENSG00000075785	485.812	429.683	310.078	359.425	258.54	139.469	280.744	281.809	250.566	293.971	541.531	534.597	297.889	225.363	441.748
ENSG00000075790	10.2208	35.0842	20.049	24.1035	30.9875	59.8337	25.2002	23.8996	23.7849	25.2625	28.13	69.5912	24.9581	21.2817	10.2092
ENSG00000075826	10.0251	28.3043	60.7181	75.1993	46.4691	26.8585	52.2706	51.0709	58.8802	57.7833	18.3357	21.1341	60.0931	75.4874	16.6244
ENSG00000075856	66.0633	30.7664	33.8226	31.9651	28.5937	30.1455	29.9091	31.9836	32.6044	29.7103	12.0864	19.8647	34.1579	32.027	73.7377
ENSG00000075884	20.1741	41.1129	75.7941	55.4683	128.313	57.1966	110.706	96.9438	84.6354	114.573	16.1536	24.8593	70.235	67.6217	23.2842
ENSG00000075886	1.57089	1.09522	2.5585	2.74653	1.4573	1.25352	2.09286	1.72978	1.53134	1.90691	0.203964	0.25732	1.74829	1.51603	1.41651
ENSG00000075891	0.00445229	0.0032958	0.00249672	0.00080139	0.000497559	0.0368976	0.00273511	0.00118385	0	0.00285656	0.00200759	0	0	0.00051985	0.00486176
ENSG00000075914	20.1991	13.5241	15.9436	14.1639	11.7535	10.1275	13.8869	12.3908	15.2203	14.1167	6.08285	6.89643	15.2564	13.8495	23.4906
ENSG00000075945	17.5916	34.2679	14.6072	18.1951	17.7865	11.7864	15.8252	16.2087	18.7266	16.4541	3.30146	15.1978	18.6863	17.3259	24.2384
ENSG00000075975	154.886	84.1732	83.662	91.1101	80.0206	53.0856	80.5752	76.1389	84.0551	83.5326	51.5759	66.9544	99.4604	74.9203	156.718
ENSG00000076003	53.276	30.1339	40.6166	45.4066	38.0519	8.05438	43.3868	42.8304	35.857	38.4853	3.38027	8.03995	34.4093	41.8322	92.5438
ENSG00000076043	36.8542	14.0073	17.0438	19.5396	23.2888	11.2259	21.7667	18.5923	29.3534	22.87	3.9405	6.41802	27.7467	21.109	40.7325
ENSG00000076053	72.2408	48.3718	43.0329	35.804	64.8923	86.3572	56.3396	49.3869	69.2098	48.2203	47.911	62.6746	78.4796	58.8654	58.9672
ENSG00000076067	4.28755	9.70299	2.8363	1.6512	3.21044	5.26453	2.17177	3.96878	6.54448	1.88244	24.6085	0.803592	4.66761	7.14056	5.2993
ENSG00000076108	104.386	149.719	146.91	154.075	107.699	200.633	117.122	136.752	128.248	112.07	95.8447	112.645	136.779	120.283	98.3713
ENSG00000076201	17.7342	25.8286	32.5906	34.6166	16.7545	18.8571	23.6053	26.8082	15.6357	22.699	15.7646	18.175	24.2635	24.7874	24.6366
ENSG00000076242	34.8316	35.4132	28.3271	30.9131	28.9386	36.5137	30.7085	30.9481	35.6456	29.0801	19.9304	48.5783	31.2849	32.049	38.2337
ENSG00000076248	32.8034	48.7759	37.4206	35.2589	34.79	14.0513	36.2631	31.8583	24.5196	45.1701	2.86806	11.0649	24.1648	21.7912	36.8037
ENSG00000076258	1.21926	6.71153	4.59692	5.54965	5.40117	7.82949	4.79673	5.03011	7.16005	4.45915	1.92361	3.90873	7.82604	6.70282	1.38736
ENSG00000076321	21.1599	31.1174	37.3772	29.4893	37.6323	38.2371	36.6773	36.3418	42.816	33.5092	11.3887	17.508	43.9603	41.8971	20.383
ENSG00000076344	0.0388351	0.0417697	0.0761765	0.0881418	0.0381437	0.0227223	0.193404	0.0876719	0.0279535	0.0655103	0.0171909	0.00286937	0.0439295	0.0361451	0.0429296
ENSG00000076351	0.454779	0.851447	0.974611	0.846088	0.799846	0.772828	0.940328	0.874733	1.03454	0.841248	0.928808	1.73343	0.93896	1.19761	0.693552
ENSG00000076356	0.261783	0.820674	0.401816	0.204256	0.580461	1.54174	0.304686	0.923526	0.060529	0.298694	2.94252	4.42517	0.189908	0.437667	1.12714
ENSG00000076382	12.2231	4.89903	6.37054	8.40565	4.63277	3.46452	6.63672	6.59585	6.39134	5.6072	5.48851	3.32033	6.2952	5.25669	12.7212
ENSG00000076513	12.7218	58.7038	67.2198	55.4916	67.9662	96.9651	87.4295	66.5206	53.8778	74.2709	49.7058	88.7637	49.6423	46.3648	14.8206
ENSG00000076554	5.04594	23.3544	12.9168	9.06859	39.1737	193.466	20.7408	19.8338	14.3117	21.0822	0.216703	0.251035	8.32457	15.4117	4.78127
ENSG00000076555	1.37775	2.79361	12.6519	9.48029	7.57919	5.42198	9.86765	10.3225	11.9308	9.05078	2.2469	2.78047	13.3954	11.0159	1.20373
ENSG00000076604	142.11	23.3963	62.897	61.856	40.4363	101.526	48.6628	50.7834	19.3001	51.6851	11.6966	15.1418	30.9955	26.8163	140.017
ENSG00000076641	163.153	84.9025	513.116	534.238	759.885	49.6219	604.873	488.099	482.578	612.799	55.7505	507.12	484.834	477.749	270.461
ENSG00000076650	11.4549	14.5426	16.2604	16.9934	14.5823	13.9895	16.0123	16.9987	20.0897	15.3398	5.08461	8.36586	18.1403	17.8612	13.4915
ENSG00000076662	19.0917	140.699	217.716	255.237	123.717	64.5084	171.062	176.686	99.4002	176.066	130.318	124.573	122.198	130.745	24.7741
ENSG00000076685	21.6958	42.7733	24.9037	22.9493	28.1067	33.3085	27.3526	26.9782	30.5123	26.1334	35.6043	57.3331	26.2712	26.4206	24.7425
ENSG00000076706	0.16433	0.0636734	1.13695	5.40367	4.87446	0.0934062	0.704172	0.810292	0.4335	6.15194	0.104048	0.0610063	1.0587	1.2955	0.486879
ENSG00000076716	0.0071723	0.0104673	0.00344365	0.00271702	0.000808301	5.7347	0.00233626	0.0019172	0.0170902	0.00328347	1.49892	0.0108606	0.0202266	0.0195396	0.0118848
ENSG00000076770	60.937	192.444	115.751	47.5538	170.385	390.094	134.057	134.502	146.88	116.88	63.66	160.874	132.273	140.448	65.8558
ENSG00000076826	0.153224	0.117028	0.295753	0.112573	0.0990018	0.0547266	0.174724	0.173037	0.107767	0.136277	0.0238183	0.0136195	0.137315	0.329145	0.313592
ENSG00000076864	0.0974725	0.182561	0.238268	0.250285	0.12085	0.0904012	0.232493	0.218464	0.107834	0.162551	0.0490114	0.0295157	0.152183	0.117789	0.079518
ENSG00000076924	24.2693	25.2011	48.437	46.898	21.3468	18.4804	31.8903	37.7063	19.3999	30.4568	18.6548	12.2002	32.213	28.3747	28.6841
ENSG00000076928	43.6699	195.8	377.571	369.129	141.528	90.4305	218.831	267.231	156.641	200.593	71.3854	98.7804	223.824	250.895	75.894
ENSG00000076944	8.60088	23.9485	29.9449	31.5511	15.1601	12.5225	19.7634	23.0123	10.5778	19.856	55.6268	56.7854	15.1586	15.3712	10.2345
ENSG00000076984	18.9661	37.5467	38.6179	38.0636	20.7617	25.9995	26.0185	30.0921	21.5084	24.9088	25.2595	21.093	30.7673	28.3393	21.945
ENSG00000077009	0.0754002	0.070327	0.0132845	0.0383348	0.0253412	0.0277395	0.0171301	0.016473	0.0203145	0.0175494	0.00968601	0.00399215	0.0416608	0.0337754	0.0265692
ENSG00000077044	50.5002	140.456	113.484	88.1265	54.7004	253.093	91.0227	77.2822	101.088	91.2938	46.2708	20.6227	106.325	140.117	63.9592
ENSG00000077063	0.000248897	0.00655917	0.00180197	0.00339596	0	0.00505681	0.000331557	0.00183167	0.00250539	0.000624337	0.344214	1.58764	0.00296764	0.00354973	0.00116226
ENSG00000077080	0.020658	0.0290104	0.0447154	0.0491773	0.0280394	0.046152	0.0278684	0.0376488	0.0181206	0.0270373	0.00736586	0.00460239	0.0336144	0.0414017	0.0141637
ENSG00000077092	0.411179	0.911786	0.653862	0.609148	0.952943	1.14199	0.879904	0.730177	1.49776	0.770838	0.159171	0.323387	1.47218	1.20651	0.373071
ENSG00000077097	102.951	150.623	113.37	101.631	136.275	133.569	131.506	117.963	166.215	115.726	60.8276	88.9724	163.45	138.921	110.451
ENSG00000077147	283.481	140.392	104.736	95.5902	157.336	107.195	139.982	112.2	145.886	114.552	115.601	118.612	180.171	128.018	207.694
ENSG00000077150	368.57	23.6669	65.0091	40.9096	42.8623	98.446	49.7106	54.4753	29.4111	48.5323	54.8955	26.7756	30.3241	35.957	369.347
ENSG00000077152	4.72927	4.39361	4.19245	7.49	3.84127	2.07399	4.62799	4.56242	5.36095	4.82931	0.37524	4.19425	4.78241	5.13421	8.27961
ENSG00000077157	7.82361	25.5515	17.9059	19.8774	19.607	22.1366	19.6563	18.9654	22.852	18.1056	11.4522	14.8156	22.0617	21.0023	9.62061
ENSG00000077232	80.0289	63.44	48.0201	40.1876	69.6953	249.702	57.3193	50.6875	62.5028	60.7054	83.136	55.4478	62.5917	58.4625	80.6851
ENSG00000077235	12.7277	36.4795	21.1528	21.9928	13.7266	10.0988	15.4469	17.3113	13.2621	15.1202	9.39414	9.38686	16.1621	15.6164	17.2622
ENSG00000077238	412.149	42.2936	105.604	93.4862	82.958	985.304	201.874	110.258	154.647	102.074	52.8119	22.1862	99.6158	77.3529	364.853
ENSG00000077254	39.3756	68.6535	50.2573	41.6613	70.8038	65.4846	63.2271	56.6951	78.1382	56.9663	36.7748	61.6074	72.7953	66.9541	39.9255
ENSG00000077264	0.466422	0.0013091	2.30898	2.20124	2.58641	0.0832302	3.23669	2.68739	0.176265	3.49443	0.00219594	0.00197798	0.238242	0.0394451	0.176445
ENSG00000077274	0	0	0.00112024	0.00192316	0	0	0	0.00210921	0	0.00176041	0	0	0	0	0
ENSG00000077279	0.00253965	0.00313846	0.0096581	0.011082	0.00165765	0.002362	0.00946593	0.0043676	0.0069352	0.00383709	0	0.0017929	0.0139233	0.00467826	0.00180144
ENSG00000077312	31.5302	36.6012	66.299	69.5334	41.0081	33.1837	52.1135	58.4319	36.9852	53.1409	33.1316	24.7199	44.7854	46.0461	33.7126
ENSG00000077327	0.0117925	0.0491439	0.0101297	0.0687005	0.00768254	0.0474289	0.0118403	0.021851	0.0133847	0.00895413	0.0556707	0.034064	0.0257106	0.0143738	0.00684229
ENSG00000077348	24.6151	7.90053	21.0477	18.0895	9.20981	6.01348	12.1951	13.621	9.94744	13.6701	12.1422	7.6422	18.4523	16.9359	30.8519
ENSG00000077380	21.3172	17.5633	17.4482	14.8426	19.2934	16.4331	17.8965	17.2295	17.5214	18.02	19.7308	34.7699	18.7906	14.1356	26.0199
ENSG00000077420	342.536	159.888	151.013	159.525	139.729	80.9213	128.642	137.261	140.103	142.355	135.681	218.703	189.845	131.619	325.859
ENSG00000077454	6.57389	32.2343	89.4362	74.3528	32.7975	22.5337	51.222	61.8869	44.0716	48.1925	35.0153	30.0939	68.1329	61.1376	7.93918
ENSG00000077458	40.314	68.8633	71.5607	69.0681	97.3214	180.394	89.8159	75.7626	92.544	79.4211	41.5236	82.7764	124.653	77.7144	31.2694
ENSG00000077463	7.63988	11.0077	17.4242	19.5393	6.46313	6.40261	10.4589	12.0437	5.36296	9.79587	7.76516	7.59979	9.78914	7.31819	9.00361
ENSG00000077498	0.00157869	0	0	0	0	0	0	0.00107076	0	0	0	0	0	0	0
ENSG00000077514	14.5961	16.1201	15.1174	19.7823	13.944	10.6469	15.6707	14.7116	19.7788	15.9682	20.1803	31.9151	19.2145	15.806	20.67
ENSG00000077522	1.34763	0.00200384	0.0337821	0.0121947	0.0221418	0.0157147	0.0361408	0.0336257	0.0214981	0.0287856	0.0451331	0.182338	0.0357191	0.0352633	1.13514
ENSG00000077549	213.143	404.007	401.238	462.577	268.305	107.477	358.277	326.293	264.757	381.85	353.96	639.807	207.67	288.941	301.811
ENSG00000077585	16.6437	18.233	14.8179	20.0732	16.2643	6.90928	17.4479	18.8461	9.01161	16.3747	19.0391	130.102	7.42944	11.3669	22.5401
ENSG00000077616	1.81573	1.58763	1.87967	1.64772	2.90255	3.05742	2.79674	1.83763	3.34963	2.07815	0.314565	6.94288	4.54842	3.80016	1.47035
ENSG00000077684	62.1297	120.791	106.522	91.3301	110.275	85.1679	113.942	108.738	115.298	99.6672	26.5311	62.4708	117.389	104.055	59.4449
ENSG00000077713	1.26026	11.4327	4.27729	5.30166	8.61495	14.0153	6.26387	6.57877	3.56535	8.38616	12.3027	14.6011	3.3983	4.53879	2.0307
ENSG00000077721	211.257	234.027	133.462	152.183	226.512	324.281	194.713	161.316	153.758	172.933	265.337	401.014	148.65	151.506	212.45
ENSG00000077782	1.67691	4.32203	4.6268	10.2803	2.97112	0.499946	7.49728	5.31895	1.04442	4.87101	0.805235	0.150047	2.4521	2.45255	3.22124
ENSG00000077800	0.154346	0.248603	1.27455	0.951949	0.204956	0.118804	0.470232	0.576887	0.304861	0.376666	0.300636	0.154617	0.837295	0.493469	0.158728
ENSG00000077809	37.4441	39.3869	26.6561	27.1335	28.105	54.9486	27.2443	24.939	37.3816	26.1238	28.7518	17.3107	34.2008	36.3535	45.0657
ENSG00000077935	1.50024	0.308347	0.637452	0.670626	0.579321	0.476433	0.678635	0.507758	0.848719	0.500372	0.345163	0.356765	0.86571	0.754277	1.22695
ENSG00000077942	0.00298608	0.0213447	0.00301864	0.0126189	0.00455972	0.0119099	0.00593107	0.0056953	0.0110366	0.00680977	0.0037878	1.22382	0.0173362	0.00664527	0.00244373
ENSG00000077943	0.000406593	0.00136615	0	0.00106666	0	0.00113387	0.00103181	0.00147271	0.000523775	0.000982356	0	0.000315794	0.00225549	0	0.000344104
ENSG00000077984	10.9638	2408.62	87.5707	148.421	105.057	0.349264	48.7802	262.975	3.54575	32.1402	2.08466	3.43863	9.8339	18.911	24.9144
ENSG00000078018	0.0369527	0.00697419	0.110959	0.0520968	0.0486489	3.77818	0.0569587	0.0576064	0.20199	0.0477838	0.00188299	0.0016193	0.218956	0.0798613	0.0138124
ENSG00000078043	17.996	21.6708	16.1292	10.8411	18.1136	27.2584	19.2594	17.1021	25.6412	14.6494	10.3676	8.57305	24.3626	24.1505	17.4712
ENSG00000078053	0.137577	1.73373	0.212537	0.321825	0.25323	0.0450824	0.260004	0.340862	0.420419	0.197888	0.365874	0.0233703	0.410402	0.542125	0.123468
ENSG00000078061	54.7696	114.79	125.431	116.779	83.6232	80.4006	101.795	112.351	81.491	99.6878	84.1727	88.0466	86.563	91.8229	64.6926
ENSG00000078070	13.3309	23.8653	31.6545	29.3261	27.4442	31.3423	29.0161	29.0374	39.2459	28.7071	18.0359	23.2279	34.441	33.2772	17.2324
ENSG00000078081	182.81	0.53527	8.76213	14.3021	8.82791	1.30196	4.83083	10.9536	7.1482	5.36158	0.109169	0.0839623	14.3926	7.16262	138.81
ENSG00000078098	0.0254476	0.00526795	0.0114037	0.0061233	0.0115888	0.0246246	0.00965088	0.0106648	0.0104837	0.0125568	0.00756092	0.0046837	0.00961174	0.00968991	0.0381068
ENSG00000078114	1.19227	0.0103702	0.0296555	2.72125	0.0108199	0.000883685	0.145877	0.0710028	0.354345	0.0961408	3.57422	1.97309	7.00083	0.16965	0.989501
ENSG00000078124	9.14899	30.3519	17.0692	20.475	26.6454	45.6151	25.5559	20.4634	28.0583	21.76	130.164	139.806	23.2217	24.6513	8.76021
ENSG00000078140	125.424	70.0326	67.8312	71.1296	89.1005	78.8226	82.1481	69.0418	81.4949	74.607	60.4153	77.3332	91.9642	71.9315	105.742
ENSG00000078142	41.4618	54.1824	57.3679	58.1077	63.0882	70.1299	63.9962	57.6366	80.0557	60.4104	30.0421	54.3136	83.6509	65.318	42.6192
ENSG00000078177	63.9991	28.6055	43.6492	25.1907	48.3992	29.6148	47.6229	36.0657	56.2462	41.2522	10.8343	17.5103	53.2689	46.1091	39.3339
ENSG00000078237	40.5852	30.4035	20.3196	27.2113	25.4976	19.8512	28.6371	21.4189	17.7248	27.6101	46.9103	89.765	16.9894	16.9827	47.0298
ENSG00000078246	17.7491	23.9048	18.7585	18.6775	17.587	17.5719	17.8433	18.5701	17.9102	19.4724	5.94469	6.66261	17.069	18.3058	25.9748
ENSG00000078269	147.279	37.5505	27.2792	28.93	50.5809	8.01693	46.5664	34.1818	51.3784	44.9983	2.10063	0.363056	25.1631	32.2612	152.053
ENSG00000078295	0.000963027	0.000371924	0.000714691	0.000503085	0.000931822	0.000548258	0.00073331	0.000327514	0.000377776	0.000622711	0.00612357	0.000833928	0.000827981	0	0.000600634
ENSG00000078304	47.1109	167.179	120.382	87.4006	105.109	59.7219	117.647	107.659	89.1032	106.283	34.2678	45.245	95.5319	76.548	48.4002
ENSG00000078319	11.2305	10.3934	8.51369	7.38883	6.847	8.85916	6.93316	7.60179	7.19806	6.80279	2.54812	2.8806	7.70911	7.917	13.8141
ENSG00000078328	0	0	0	0.000642019	0.00246926	0	0.0011806	0.000479621	0	0	0	0	0	0	0
ENSG00000078369	161.256	245.467	215.407	226.329	194.825	160.381	204.788	204.867	151.862	216.447	201.677	301.608	165.517	133.651	162.829
ENSG00000078399	0.0114114	0.66985	0.017598	0.0453406	0.0199326	0	0.0280937	0.0174093	0.0457939	0.0270793	0.264741	0.116751	0.0397671	0.0218338	0.00569906
ENSG00000078401	7.7854	5.18627	9.65528	9.77275	5.32841	13.237	6.97636	6.62291	18.1114	7.17998	2.3884	9.3546	15.2129	15.699	9.63701
ENSG00000078403	23.9839	47.9133	72.202	67.4554	90.9796	48.7436	82.6679	83.4951	91.1473	84.4893	39.3505	50.4351	84.4968	65.4148	23.8242
ENSG00000078487	5.93213	6.8246	8.47323	4.82759	7.93295	23.3668	6.81595	8.62514	13.3173	6.50237	11.5904	16.0189	11.5994	12.988	7.44405
ENSG00000078549	0.00406805	0.000675308	0.00955408	0.0287583	0.000875774	0	0.0102638	0.00293577	0.00543154	0.0158809	0	0	0.141024	0	0.0011076
ENSG00000078579	0.0114999	0.0829542	0.163278	0.0187869	0.0646677	0.153746	0.0824965	0.0575751	0.0821873	0.0953664	0.00891302	0	0.153805	0.107175	0.00996592
ENSG00000078589	82.449	14.3706	102.61	123.36	68.403	174.132	114.636	86.2702	86.3463	88.6186	0.139937	16.6073	128.7	64.9552	102.432
ENSG00000078596	192.421	103.749	309.077	223.829	215.469	17.7169	287.784	275.381	245.678	244.895	0.471864	1.22301	176.624	116.068	109.121
ENSG00000078618	38.399	96.468	71.6159	82.5485	85.2988	81.8698	82.5251	78.6459	79.7976	82.7769	75.8834	79.5876	68.0277	76.5092	50.663
ENSG00000078668	73.5247	94.0835	81.728	82.8623	82.9824	33.6658	84.3222	78.2402	94.2794	84.823	50.1539	66.2004	82.0309	78.8016	85.1493
ENSG00000078674	31.1548	39.9473	41.0569	39.7126	55.6106	39.474	48.1791	47.3114	51.8838	47.7674	18.6081	24.6585	50.7476	47.5749	43.7102
ENSG00000078687	10.5499	32.9708	47.4845	30.0994	32.9046	15.8809	34.4385	39.9377	42.9409	31.7982	1.82571	1.1371	35.7231	50.0071	12.3331
ENSG00000078699	28.3899	84.0256	129.278	123.046	120.39	101.281	123.587	134.374	109.825	121.821	34.4547	59.5854	105.828	92.8338	30.7089
ENSG00000078725	0	0	0	0	0	0	0	0	0	0.000545585	0	0	0	0	0
ENSG00000078747	108.158	218.509	69.5091	67.8226	101.655	126.901	81.102	81.0229	94.7264	75.5006	78.7927	125.747	93.606	83.3526	117.939
ENSG00000078795	0.248273	1.08063	1.12793	0.896425	1.58862	4.31863	1.55575	1.2189	1.39563	1.06187	0.652216	1.1043	1.54634	1.71668	0.226607
ENSG00000078804	48.1168	130.845	122.776	113.658	116.199	182.853	155.722	134.346	95.1154	146.823	438.752	120.27	51.2134	114.987	54.033
ENSG00000078808	69.4158	58.6759	48.664	59.0176	27.9748	15.1679	34.3617	42.1046	16.7129	36.5168	26.7221	16.2903	26.2374	23.794	79.3246
ENSG00000078814	0.441073	0.461178	1.08519	1.07355	0.442055	0.775089	0.674596	0.816636	0.667056	0.61405	0.202035	0.224431	0.935942	1.02308	0.497202
ENSG00000078898	0.00113019	0.00566246	0	0	0	0	0.00150343	0	0	0.00129206	0	0.00111214	0	0	0
ENSG00000078900	0.205668	0.276995	0.503993	0.641536	0.223812	0.235912	0.331966	0.451278	0.32315	0.314901	0.226238	0.0513717	0.426417	0.307463	0.184403
ENSG00000078902	23.3243	15.4778	16.7415	19.7536	8.13493	8.57035	12.0578	12.1966	7.67406	11.6673	21.5613	25.4605	10.9061	9.24333	27.519
ENSG00000078967	30.6847	23.8076	34.1588	27.8918	29.9117	31.6855	31.9056	32.0171	39.9326	29.9479	16.3264	28.9417	32.4169	32.9509	27.8997
ENSG00000079101	0.0136864	0.00961962	0.041976	0.0161769	0.0296068	0.00877717	0.0283219	0.0313065	0.13899	0.0306757	0.0213258	0.0527511	0.0466976	0.120579	0.0146834
ENSG00000079102	0	0	0.000264534	0	0.00172398	0	0.000880236	0.000829991	0	0.000542545	0.00202818	0.000302411	0	0	0
ENSG00000079112	0.0245937	0.0478523	0.0198077	0.0485115	0.0132793	0.0357999	0.00838959	0.0404188	0.0155886	0.0111976	0.00676091	0.0263032	0.0177061	0.0166678	0.0226237
ENSG00000079134	62.8772	21.5447	24.6753	20.8203	32.5737	37.3922	29.1152	26.9756	36.1344	26.5614	10.9501	14.3882	33.4979	33.1875	55.5552
ENSG00000079150	5.71959	1.81447	0.919566	1.27993	1.60412	3.69334	1.07248	1.26122	2.40304	1.24919	1.30595	0.988116	2.61065	2.53844	6.3164
ENSG00000079156	0.204132	0.0103372	0.498028	0.162936	0.487229	0.0157719	0.28599	0.412946	0.461207	0.532333	0.0161727	0.0185139	0.0961497	0.140124	0.11858
ENSG00000079215	0.0328986	0.0652147	0.0221626	0.019854	0.0124674	0.135612	0.0115828	0.0158132	0.0399291	0.00528951	2.42872	0.161179	0.0447389	0.0437879	0.0183484
ENSG00000079246	334.853	203.528	172.197	185.304	186.533	115.959	180.145	169.955	211.091	186.39	130.284	204.437	210.716	170.334	339.316
ENSG00000079257	8.08194	10.5714	17.8148	20.4769	12.2993	6.8448	15.7599	13.9794	14.9077	15.8454	6.16775	5.52164	17.3699	8.38036	5.50971
ENSG00000079263	22.6484	39.9121	36.1026	42.3897	44.6659	84.3041	40.4518	42.736	23.3247	39.1707	3.84837	10.1036	23.605	14.2164	14.7619
ENSG00000079277	5.41177	27.0244	19.4955	22.9427	32.7816	17.3273	20.9934	23.3809	17.3997	26.0296	29.313	22.7323	17.0614	18.5454	6.67542
ENSG00000079308	0.0238527	0.0068253	0.0122854	0.027384	0.00718511	0.0350592	0.00541423	0.0171052	0.00841412	0.00519386	1.68724	1.04687	0.0145334	0.020883	0.0268609
ENSG00000079313	21.2547	18.7371	34.5831	32.7364	14.0342	11.5547	20.5209	24.7537	11.9113	20.1267	11.5421	9.23069	19.2421	17.769	20.4606
ENSG00000079332	579.865	639.818	440.363	340.55	572.814	388.268	493.477	484.906	494.177	451.41	321.295	303.757	447.858	502.444	512.315
ENSG00000079335	42.1539	39.8989	197.239	106.227	312.804	24.4899	240.063	213.811	141.714	237.379	18.1693	21.6372	106.946	94.3392	32.0906
ENSG00000079337	0.227466	0.58283	0.462176	0.476188	0.209134	0.943073	0.31608	0.329236	0.303388	0.377854	0.415211	0.502185	0.412931	0.417712	0.253285
ENSG00000079385	2.31478	0.243502	5.17415	7.67482	4.61247	4.29267	3.53294	4.42648	5.97428	3.67941	0.141267	6.73064	11.3497	2.79158	0.698687
ENSG00000079387	54.7502	32.3259	24.6689	26.2713	28.249	34.5147	28.5726	26.7697	32.5886	27.7967	10.7324	18.5179	29.4426	28.3259	60.8893
ENSG00000079393	0.00171018	0.0141096	0.00853059	0.0155431	0.00553031	0.00721502	0.00832573	0.0142244	0.0148761	0.0140015	0.00572367	0.00395726	0.0154018	0.022618	0.00458969
ENSG00000079432	12.8973	22.9671	45.2853	35.8096	15.2645	18.3945	23.7756	29.845	19.8307	23.7321	19.9965	23.1994	32.8351	25.1042	14.5212
ENSG00000079435	1.53675	1.88436	6.21053	5.03406	2.22383	2.93739	3.00284	3.7864	2.29186	2.93834	0.147883	0.0919528	4.91224	3.73421	2.13438
ENSG00000079459	47.0138	81.9793	78.8629	96.4452	63.3592	78.5796	78.9445	63.9931	68.9106	84.5633	45.5322	50.7456	63.0504	56.0098	55.3724
ENSG00000079462	7.49804	5.46368	22.9563	31.2418	10.2641	4.17514	18.2939	16.6434	11.9809	17.3348	6.56651	2.52842	20.7408	14.3801	8.55533
ENSG00000079482	0.00953278	2.99559	0.0946496	0.0966927	0.0941787	0.106336	0.137116	0.0354829	0.0429504	0.193543	3.28767	1.05327	0.12293	0.0221085	0.00168459
ENSG00000079557	0	0	0	0	0	0	0	0	0	0	0	0	0	0	0
ENSG00000079616	16.8506	54.0352	89.913	90.4521	59.0512	24.0057	74.7631	78.0031	53.6811	71.4377	11.8568	18.3004	54.0259	54.5175	22.8248
ENSG00000079689	0.00446448	0	0.00209063	0.00246009	0.00246056	0.0334107	0.00510496	0.0103148	0.00674475	0	0	0	0	0.00556239	0
ENSG00000079691	2.62025	0.141861	3.55904	1.81613	3.19159	9.82901	3.34341	3.89346	9.624	2.29868	1.13996	1.68482	3.3979	7.82446	1.81461
ENSG00000079739	7.95152	35.9867	16.0896	18.4482	16.0837	8.93765	19.477	17.4298	13.6185	17.7305	19.0605	8.9276	11.8989	15.4531	14.9689
ENSG00000079785	122.291	47.3383	47.1081	41.3377	50.8978	39.0401	48.1265	48.4718	66.8074	48.79	22.5702	42.5236	58.3882	52.3556	131.039
ENSG00000079805	22.545	66.1857	60.8757	60.9472	42.0172	35.9343	48.9716	54.7858	35.5733	49.9647	41.9166	46.5879	38.1553	38.7793	23.0482
ENSG00000079819	27.458	2.23553	6.96269	6.75282	9.00975	50.5876	4.45114	7.34996	6.60776	7.40185	8.69619	15.2538	9.66619	5.48004	25.1911
ENSG00000079841	0	0	0	0	0.000126453	0.0249778	0	0.000145929	0	0	0	0.000119031	0	0.000136397	0
ENSG00000079931	0.00856381	0.00889074	0.0225569	0.0272948	0	11.3226	0.0726851	0.0106827	0.0543196	0.00332717	0.0059331	0.00397336	0.0962312	0.113876	0.0378936
ENSG00000079950	32.5264	141.656	51.0468	63.0884	53.94	1078.23	49.979	49.0524	60.3789	50.1753	173.631	376.576	94.2889	49.5067	29.336
ENSG00000079974	12.1968	19.4678	19.8828	16.9003	14.9436	14.6008	16.0792	17.3393	18.1603	16.1483	4.84101	8.55484	18.4882	17.3642	16.2013
ENSG00000079999	16.3526	23.1069	17.6184	23.8331	10.0263	1.48461	12.937	14.8471	6.4242	13.6117	13.422	9.76741	11.2253	6.8592	21.6404
ENSG00000080007	1.29167	6.08811	2.53524	3.39003	4.21557	2.79414	3.68975	3.30834	1.80503	3.55744	1.07537	1.86217	1.76048	2.24784	1.55
ENSG00000080031	0.0403931	0.0132112	0.0157172	0.017223	0.00886523	0.019032	0.00864398	0.0100804	0.00849146	0.00920711	0.0557143	1.35851	0.0159395	0.013326	0.0472592
ENSG00000080166	0.184363	0.282641	0.487375	0.296268	0.446117	0.592617	0.414627	0.527479	2.14138	0.367329	0.0200752	0.0460146	2.10281	1.85836	0.152194
ENSG00000080189	26.2328	32.4231	62.4493	51.206	31.1363	29.0444	45.0591	46.1187	41.8462	40.89	18.3261	18.0248	48.1239	53.8522	32.0498
ENSG00000080200	2.9167	1.28092	5.77313	4.41772	11.9151	5.37493	8.18029	7.21859	3.08294	10.7476	14.8177	11.3501	4.27757	2.12834	2.33327
ENSG00000080224	0.00215849	0.00112375	0.00050588	0	0.00047411	0.00331627	0	0.0041349	0.00217591	0.00177296	0	0	0	0.000827661	0.000840589
ENSG00000080293	0.00807924	0	0.0011411	0.000860893	0	0	0	0	0.0402972	0.00132714	0.000523423	0	0	0.000831621	0
ENSG00000080298	26.1694	29.9616	50.1414	47.9348	51.7533	65.886	55.9871	46.3194	58.109	44.8787	14.8498	21.008	73.2958	49.3301	40.2577
ENSG00000080345	106.071	23.3431	24.2927	19.7321	36.4465	32.6866	31.1292	28.9434	40.5796	25.9384	14.1554	17.7543	45.0156	33.294	74.3942
ENSG00000080371	462.427	71.2636	83.1842	73.5659	109.404	187.903	100.272	86.714	100.173	82.5196	100.688	117.794	122.838	95.5592	306.45
ENSG00000080493	0.013538	26.1021	0.388386	0.0346654	5.45617	0.0153626	0.159986	4.11276	0.0551875	0.188728	0.0181328	0.239027	0.0757908	0.371766	0.0503224
ENSG00000080503	26.1492	120.045	121.045	103.684	107.644	83.5987	97.3151	111.795	127.237	100.369	39.906	74.9605	117.441	119.468	23.2093
ENSG00000080511	0.00110781	0.0173749	0.00157583	0	0.00547294	0	0	0.00132371	0	0.00426088	0	0	0	0	0.00285826
ENSG00000080546	25.4003	68.0426	57.5553	49.2954	168.162	137.996	47.87	68.8042	92.4131	82.9366	34.3779	68.975	191.272	54.1989	19.7775
ENSG00000080561	8.68209	2.85423	18.5205	5.22452	19.3763	0.925111	15.2586	21.188	19.7224	16.3918	0.0500216	0.011691	19.3017	16.9294	9.2704
ENSG00000080572	0.00220881	0.030889	0.0349747	0.0510861	0.0560656	0.0512318	0.0481277	0.0366472	0.0171198	0.0241033	0.0374022	0.0629073	0.0495648	0.0441043	0.0218965
ENSG00000080573	0.016583	5.6554	6.74724	16.0019	26.1805	0.00106605	0.136313	0.551458	0.0490442	28.3637	0.0133706	0.00971509	0.116138	0.048744	0.0210459
ENSG00000080603	83.4541	63.1024	92.5186	83.5274	55.4667	55.8119	67.225	79.4522	65.5783	63.8746	39.5967	42.3422	71.8331	71.1764	89.7457
ENSG00000080608	285.05	25.3291	30.6994	24.2753	38.6742	35.4699	33.8695	32.5054	39.1689	34.5482	12.014	21.5966	38.3169	38.7788	248.416
ENSG00000080618	0.160882	0.139433	0.0634486	0.0964381	0.180048	0.305319	0.123	0.104962	0.16219	0.106641	0.265264	0.149371	0.201735	0.158825	0.146495
ENSG00000080644	0.101235	0.0803074	0.0917453	0.178719	0.121918	0.113446	0.0718006	0.107272	0.0850492	0.088444	0.0269198	0.0120142	0.12432	0.0681225	0.120832
ENSG00000080709	0.00305179	0.0017533	0.00281594	0.00145344	0.00102469	0.00816834	0.00360061	0.00376688	0.00191508	0.00417238	0.000724795	0.00173561	0	0.00250204	0.00291513
ENSG00000080802	44.4336	40.327	38.262	36.368	41.8347	48.1239	41.5236	39.9473	45.9028	36.9278	21.0225	30.3631	45.5984	42.3345	43.0297
ENSG00000080815	52.205	80.2199	57.3623	72.6573	65.3862	93.7566	67.73	60.6719	68.4058	63.5409	132.216	230.8	66.4398	57.3811	53.3041
ENSG00000080819	15.8765	23.8495	31.1044	40.2132	38.7956	13.6917	28.045	34.4868	25.4074	31.3964	14.5536	15.6729	36.0672	27.4993	20.4278
ENSG00000080822	116.666	179.82	229.102	265.677	249.82	120.572	184.547	209.287	126.121	220.84	59.7911	65.4661	197.087	138.637	108.761
ENSG00000080823	1.66859	0.971714	0.575582	0.443712	0.751282	0.431931	0.44436	0.675415	0.573416	0.560468	0.325578	0.164606	0.696036	0.805873	4.76341
ENSG00000080824	1005.37	441.222	464.85	409.884	568.429	451.536	550.596	495.061	424.242	521.363	229.748	343.476	398.505	389.961	1066.74
ENSG00000080839	12.0826	23.2277	29.2318	30.9375	29.3192	24.5352	38.136	28.358	33.2829	32.3062	3.08243	7.65774	35.8266	22.0847	9.6446
ENSG00000080845	5.35226	19.9585	17.018	17.5124	13.2353	13.9954	12.7984	16.783	10.2343	16.0563	10.6739	9.18065	14.3464	9.92103	7.71492
ENSG00000080854	19.7554	0.694597	14.132	11.004	5.06178	0.00948253	15.8316	5.78257	5.00114	12.0499	0.00510053	0.00522099	6.71379	6.07622	31.2116
ENSG00000080910	0	0	0	0.00181249	0	0	0	0.00161084	0	0	0	0	0	0	0
ENSG00000080947	0.971771	4.94937	5.6163	4.48045	3.40173	3.85727	4.17972	4.22165	4.71327	3.77622	1.35248	2.72073	5.32168	4.27098	0.811669
ENSG00000080986	1.91767	5.76954	9.91518	18.9971	6.70527	6.02948	10.2311	8.32302	4.74246	9.64721	0.062991	0.470987	6.96522	4.69865	3.43458
ENSG00000081014	20.5968	20.8952	13.1735	14.2631	19.2046	23.2117	17.9247	15.8323	22.4916	15.4643	10.0176	16.181	22.8792	21.5166	22.0568
ENSG00000081019	61.1483	57.9357	73.535	74.8141	89.354	65.6	85.1083	70.1733	88.8912	81.0866	17.9274	41.4058	120.398	71.6052	57.9264
ENSG00000081026	3.13948	0.605064	4.16013	1.70554	6.63247	0.50375	5.10213	5.01219	4.1054	4.94601	0.682898	0.472043	2.85	1.50687	1.83786
ENSG00000081041	14.9141	0.261337	0.928777	0.829217	0.0647763	0.354579	0.0807158	0.0909572	1.06234	0.0476179	302.138	12.4142	0.629624	0.913133	4.24631
ENSG00000081051	0	0	0	0	0	0.00386444	0.00151839	0.000826752	0.00131991	0	0	0	0	0.00165252	0
ENSG00000081052	0.374426	1.07558	0.30884	0.265257	0.34042	4.04242	0.293479	0.292948	0.466047	0.293606	0.121641	0.132779	0.380674	0.496128	0.384108
ENSG00000081059	118.191	24.9061	493.484	109.537	223.952	1.04294	307.967	324.381	455.581	267.359	0.385337	0.414185	344.858	412.033	186.369
ENSG00000081087	17.2172	28.9351	16.9847	15.3677	27.7989	14.7311	18.338	19.482	18.8802	19.6379	20.2763	48.0874	22.4397	19.0327	16.4909
ENSG00000081138	0	0	0	0.00204834	0.000661569	0	0.00154751	0.00055005	0.000504417	0	0	0	0.00254821	0	0
ENSG00000081148	0.494896	3.04283	2.60735	1.59379	2.55484	2.01729	2.7114	2.59464	3.46649	2.13333	0.448316	0.401388	2.48156	3.18577	0.38721
ENSG00000081154	239.211	161.41	181.187	152.653	275.961	285.586	212.353	203.849	222.435	183.807	116.607	180.189	270.278	204.624	202.547
ENSG00000081177	2.83345	3.29163	7.55444	4.48165	7.12768	5.84428	6.9754	7.51419	10.0316	6.6329	2.29224	2.87859	9.1872	9.0199	3.65333
ENSG00000081181	8.80701	3.24946	2.36218	2.88182	2.50202	3.80815	2.37146	2.40489	3.64929	2.34568	1.616	2.95011	3.08935	2.784	8.825
ENSG00000081189	0.482832	4.00458	0.349375	0.466089	0.0103682	333.223	0.0353695	0.018808	1.03186	0.014205	57.923	95.1229	0.324247	0.870684	0.349797
ENSG00000081237	983.633	1265.6	906.396	846.951	909.014	642.131	839.445	893.651	1059.67	805.647	643.222	1577.69	1262.94	839.176	937.534
ENSG00000081248	0.00366194	0.00086849	0	0.00253498	0.000490747	0.00141919	0.00105103	0.00174098	0.0011624	0.000943881	0	0.00313648	0.00167261	0.001382	0.00151274
ENSG00000081277	0	0	0.00168281	0.000574169	0.000586101	0	0.0010193	0.00221987	0.000592707	0.000570494	0	0	0.00776683	0.00291924	0.00116136
ENSG00000081307	25.2867	27.7682	18.7825	15.6945	28.6268	23.1868	22.815	22.8411	28.9962	21.4398	6.63046	13.5258	28.7615	27.0497	24.2923
ENSG00000081320	2133.88	676.914	1148.61	1045.01	1908.14	1932.75	1619.91	1377.76	1819.05	1473.82	1843.89	1780.86	1819.49	1566.7	1576.86
ENSG00000081377	2.65747	6.75389	14.8561	12.177	14.0064	6.85109	14.2079	15.9159	17.3053	13.2215	0.0748746	0.0984712	32.1809	8.58088	1.79028
ENSG00000081386	17.8881	28.2464	31.1167	21.9685	28.3212	44.5816	29.6367	28.6059	47.8745	26.8166	6.78748	7.08996	44.4069	41.8823	25.6668
ENSG00000081479	0.00461438	0.00130238	0.00266616	0.000910252	0.00415851	0.000305765	0.00206255	0.00109208	0	0.00445914	0.000530167	0	0.000758366	0.000316122	0.0074442
ENSG00000081665	28.5276	16.8717	17.3545	11.7766	14.7363	27.3038	15.4335	15.2876	27.6091	14.3151	2.76976	5.53604	31.474	24.2751	28.0879
ENSG00000081692	5.26413	1.716	2.6042	2.16887	1.35476	1.33684	1.73537	2.15532	1.42858	1.546	0.756961	0.636806	2.29714	1.88866	6.19459
ENSG00000081721	45.0881	73.9006	45.2547	41.3884	57.3933	36.3366	48.505	49.5445	52.3163	49.6945	24.4902	36.1455	47.8526	50.4826	48.9819
ENSG00000081760	6.46367	19.6771	20.2197	12.7272	13.7924	10.3581	17.518	18.1207	18.3435	13.7429	8.09208	2.61072	16.8968	21.4983	9.71236
ENSG00000081791	37.8105	100.694	104.204	112.303	81.2929	90.4505	90.1803	97.9645	94.6193	86.6655	88.5292	150.341	103.431	102.239	53.5673
ENSG00000081800	0.000873554	0	0	0	0	0	0.0022576	0.00223213	0	0	0	0	0.00117493	0	0
ENSG00000081803	0.000369646	0.000374443	0.000505841	0.000469247	0	0	0.000566733	0	0	0	0.000304743	0	0	0	0.000586021
ENSG00000081818	0.0181079	0.00279934	0.0102458	0.00766482	0.0168036	0.0133481	0.0072206	0.00768406	0.0316415	0.0145339	0	0	0.0291523	0.0253902	0.015378
ENSG00000081842	0.0010882	0	0.000560853	0	0.000567371	0	0	0	0.000694285	0	0	0	0	0	0
ENSG00000081853	0.0109849	0.0231199	0.0183788	0.0221205	0.0358099	0.0194987	0.0207111	0.0251885	0.0217821	0.0315496	0.000548043	0.000640206	0.0414584	0.0200084	0.00885305
ENSG00000081870	13.4652	58.3447	30.0716	32.1691	36.5165	36.7903	33.4929	34.7101	40.2522	32.8051	15.8397	30.1007	39.2611	36.8185	18.609
ENSG00000081913	2.97045	3.50096	2.98355	6.96089	2.86968	5.77688	2.73254	3.59317	2.237	2.49835	2.03406	2.90295	4.2847	2.97992	3.54545
ENSG00000081923	1.49601	1.22985	1.34901	1.22243	1.3333	6.26599	1.19733	1.05363	1.66747	1.07223	0.885261	0.860486	1.86255	1.40949	1.03345
ENSG00000081985	18.4636	39.1426	2.00834	25.0591	18.0364	0.611548	1.58849	8.32165	0.975598	2.39786	0.0560094	0.217171	2.98338	0.799689	9.36136
ENSG00000082014	1.13906	2.60726	8.17723	4.43672	5.31288	0.93987	7.27653	5.86291	6.64931	7.26711	54.3073	4.74896	4.68162	19.2441	2.40142
ENSG00000082068	7.64361	14.5316	15.4511	14.5656	15.8573	15.9467	14.3568	15.106	16.861	15.083	10.5205	16.0036	15.4635	15.9939	10.1667
ENSG00000082074	158.59	204.605	689.413	411.635	416.728	0.649029	588.146	488.722	640.414	513.852	236.98	287.557	500.212	448.818	138.75
ENSG00000082126	0.0131736	0.0955307	0.0386721	0.0159088	0.0359352	0.0488842	0.0313231	0.0386662	0.0424834	0.0383018	0.0181265	0.0301626	0.0455871	0.0514335	0.0328465
ENSG00000082146	4.33319	10.0946	11.8173	7.74365	9.80091	45.3533	10.9763	10.7666	17.876	8.55795	7.26536	9.82605	22.4794	17.0692	4.25334
ENSG00000082153	240.621	146.821	59.5135	64.7778	89.491	128.547	76.5598	74.8455	70.6733	74.5383	87.0203	64.9955	65.6234	91.0697	266.139
ENSG00000082175	0	0.00156737	0	0	0	0.00673037	0.000409407	0.000528589	0	0	0	0	0	0.00134398	0
ENSG00000082196	0.821256	9.81288	5.44487	5.04584	6.2121	9.9342	6.3841	5.5246	7.94022	5.22693	1.07447	1.76637	7.97766	8.95412	1.06132
ENSG00000082212	110.364	87.7062	69.1417	54.3316	80.4772	76.4417	87.5038	70.0534	78.4953	75.1769	91.6568	193.307	71.1653	69.3246	127.689
ENSG00000082213	19.177	14.0731	11.224	12.117	13.247	9.74912	12.3718	11.0244	15.8444	12.0022	7.67047	13.7012	16.9975	12.4553	18.4717
ENSG00000082258	183.568	145.545	130.866	118.507	160.896	204.487	145.863	136.54	178.167	132.948	84.4701	136.746	193.056	163.189	156.064
ENSG00000082269	1.39784	2.2343	2.99145	2.96777	4.55372	7.86946	3.53622	3.26403	4.9193	3.55943	5.8473	6.59989	6.48051	4.59252	1.82743
ENSG00000082293	0.195577	0.0440835	0.0963632	0.0792973	0.0229588	128.256	0.0168018	0.0224847	0.316467	0.0075117	0.0304305	0.0330748	0.0913396	0.231109	0.159768
ENSG00000082397	3.35099	0.185197	0.199318	0.109616	0.0798761	0.0125674	0.194433	0.189445	2.99774	0.0365764	27.413	58.3553	0.172972	0.247869	0.157753
ENSG00000082438	0.1464	0.0469936	0.0492512	0.0410348	0.00131536	54.9711	0.0156007	0.00164512	0.153312	0.00261185	0.0648562	0.0462698	0.045246	0.127628	0.109823
ENSG00000082458	0.823495	15.4541	12.5666	18.0512	13.5971	2.96442	10.9464	14.7914	4.51196	11.5288	0.0161916	0.0462316	8.32351	6.76468	1.1078
ENSG00000082482	0.00177616	0	0	0	0	0	0.000679557	0	0	0	0.000603073	0	0	0	0.00265217
ENSG00000082497	0.0010856	0.00117766	0	0	0.00133066	0	0.00501479	0.00841633	0	0.00116892	0	0	0.00142636	0	0.00276929
ENSG00000082512	21.5437	47.8063	62.5896	63.7159	71.0398	151.031	72.6974	66.0289	50.6197	64.1264	2.07892	3.52934	56.9	57.0019	20.0072
ENSG00000082515	14.8409	17.6968	12.0263	15.0327	14.447	11.1008	14.1471	12.9896	12.7124	13.7609	6.92518	11.1789	12.3362	12.7187	19.0727
ENSG00000082516	69.284	10.2885	10.9407	10.4127	10.273	12.6233	10.7765	11.0185	14.0206	10.4728	3.54805	6.66385	13.5524	13.0427	72.1938
ENSG00000082556	0.00255283	0.00151662	0.00659925	0.00344138	0	0.00528054	0.00158435	0.0026933	0.00482534	0.00145407	0.00109773	0.00348023	0.00131628	0.00705489	0.0012668
ENSG00000082641	63.6174	68.6954	61.148	53.9509	41.0641	21.9659	46.5671	51.2595	38.4783	50.2497	33.6238	83.6847	41.4334	35.577	72.6489
ENSG00000082684	0.0095295	0.00733228	0.164848	0.0684911	0.0831953	0.0248975	0.116637	0.138928	0.0874524	0.109627	0.0034106	0.000713189	0.0540445	0.171883	0.0176351
ENSG00000082701	64.2378	175.544	117.42	135.702	133.331	93.5942	132.275	122.137	143.897	124.021	90.589	123.46	138.255	130.218	67.1356
ENSG00000082781	0.149391	0.155049	0.421836	0.521001	0.319724	0.0885117	0.269348	0.478706	0.275229	0.299238	0.529637	0.141481	0.308404	0.268711	0.148917
ENSG00000082805	17.7664	12.2082	18.3978	17.3628	16.9948	17.414	19.1841	18.0347	24.5264	19.2758	14.9134	10.8601	21.3031	22.2797	19.2635
ENSG00000082898	88.8281	69.6561	61.6735	56.0551	89.2785	100.464	81.6153	72.0463	102.357	73.1439	37.9574	70.409	98.5781	91.9634	84.4916
ENSG00000082929	0.00139218	0.00696516	0.257721	0.230176	0.0709889	0.00966036	0.190493	0.0801868	0.0175714	0.287071	0.0271544	0	0.0172485	0.00377029	0.00485343
ENSG00000082996	26.7039	54.2826	41.7155	42.4311	65.8557	94.8445	52.4646	48.427	54.6511	55.701	115.355	230.162	61.555	47.7858	28.0927
ENSG00000083067	0.00155664	0.00239623	0.0182542	0.00433404	0.0114736	0.00113934	0.00796403	0.0111701	0.00361092	0.0100662	0.00122676	0.000732891	0.00446354	0.00446263	0.00305734
ENSG00000083093	20.6951	11.6329	8.78189	8.68757	10.5343	10.0506	8.87244	9.7205	13.3624	9.54836	4.52923	9.46227	11.1151	11.1704	24.9952
ENSG00000083097	11.2851	22.5586	16.7706	15.1102	21.1007	26.6011	21.8218	19.7925	26.8036	18.7066	9.42031	17.2087	23.1146	23.0231	13.3989
ENSG00000083099	24.1834	13.5178	11.8957	10.1714	13.0144	15.9498	12.0482	11.4749	14.51	12.6561	10.4101	14.0333	15.5125	13.8101	26.4122
ENSG00000083123	4.38947	20.0056	20.8348	22.9523	23.242	17.1939	22.1792	20.3873	30.2574	21.8832	4.20869	9.39658	34.3697	30.0301	4.91719
ENSG00000083168	155.831	116.062	157.107	145.959	144.274	129.17	160.206	159.628	163.939	140.929	39.5999	62.0769	165.782	131.027	126.625
ENSG00000083223	50.3094	85.1143	57.5349	53.7489	71.445	78.5887	54.1075	66.6224	50.2852	52.4817	61.7613	150.938	53.5581	44.7868	50.53
ENSG00000083290	3.36155	14.9475	12.2975	8.11265	15.1546	1.28895	14.4752	13.1509	18.7128	15.785	18.9954	75.561	8.73908	16.0905	2.79878
ENSG00000083307	0.0025612	0.3066	0.0417271	0.0716425	0.189975	0	0.0653952	0.198214	0.0155106	0.0579072	0.000840342	0.000412463	0.0263119	0.0576489	0.000528453
ENSG00000083312	218.116	78.7411	72.0908	55.1865	110.109	127.222	90.9817	77.3551	110.363	74.6826	38.1704	69.083	144.679	100.734	153.264
ENSG00000083444	0.411155	44.0415	1.79806	3.78828	0.783156	2.92959	1.42344	2.74711	1.06999	1.16071	32.8574	22.7926	1.95579	2.33046	1.23442
ENSG00000083454	4.47094	3.3452	11.6179	9.8476	10.7787	183.554	9.60575	12.767	7.78885	6.41553	1.17169	0.35293	11.2628	9.12232	5.80473
ENSG00000083457	3.56442	6.89341	4.19554	6.29759	6.31834	9.78545	4.59824	4.87764	5.26246	7.40631	5.91998	2.89209	5.11167	5.26356	5.76805
ENSG00000083520	128.355	56.9651	47.0492	43.8578	66.4434	81.8517	61.5865	54.7087	69.958	55.1906	23.9402	47.7943	69.8971	62.3794	123.178
ENSG00000083535	25.6573	24.2435	27.0284	19.7779	40.0934	34.0408	35.9557	32.5073	45.8069	35.6591	10.3562	16.3318	40.9979	34.8308	26.7628
ENSG00000083544	10.1615	18.7424	21.4586	24.3225	26.0182	20.591	23.8035	22.9547	27.3238	23.4262	10.8002	14.6699	22.3484	24.1931	14.6025
ENSG00000083622	0	0	0	0	0	0	0	0	0	0	0	0	0	0	0
ENSG00000083635	62.6737	9.39713	8.20412	9.02154	10.84	11.1619	8.93495	9.05217	11.2318	9.26606	5.90698	5.33362	12.8418	9.63998	49.6866
ENSG00000083642	13.3757	20.2703	16.8366	15.3275	23.0966	31.3329	20.5707	19.3463	23.6308	18.2936	13.7743	17.5862	25.5625	20.3494	12.8906
ENSG00000083720	63.6817	56.1251	75.6315	76.2362	100.467	68.4317	81.7691	82.5521	91.7396	84.0503	5.33636	8.79752	89.1033	79.0379	60.481
ENSG00000083750	13.3089	28.3148	24.9375	23.0876	23.2662	52.3083	26.5279	22.6912	35.1636	24.7159	17.3911	21.1619	32.4607	34.274	15.6222
ENSG00000083782	0	0	0	0.00919326	0	0	0	0	0	0	0	0	0	0	0
ENSG00000083799	288.653	123.23	333.028	290.408	332.809	192.419	424.743	288.4	378.709	337.882	66.4348	87.6942	303.944	220.431	178.238
ENSG00000083807	0.897567	1.0029	1.6044	1.64932	1.01379	0.984909	1.16906	1.36388	1.16131	1.22104	0.279139	0.335793	1.44533	1.85695	1.33166
ENSG00000083812	20.2389	21.5512	26.0369	19.6174	17.1026	17.2651	20.8431	22.912	21.7116	18.896	10.1391	9.78766	22.2042	25.6368	34.8979
ENSG00000083814	24.3505	39.2009	33.3121	26.5875	26.8893	46.6852	27.6786	30.5379	48.0764	26.5786	6.01797	12.5579	44.0865	45.1846	33.1916
ENSG00000083817	20.9948	5.71888	4.39314	3.84041	3.86443	9.14783	3.94286	4.19483	6.10685	4.15346	0.893821	1.42192	5.04064	5.96492	27.4914
ENSG00000083828	68.3926	42.5219	56.1094	44.1577	53.1531	62.0956	55.8522	50.0764	74.5034	55.0611	26.8757	31.0657	60.56	64.9145	73.0694
ENSG00000083838	4.21269	11.9589	16.6517	13.65	10.8738	10.5212	13.058	15.1619	14.0828	12.3504	3.89111	5.25224	14.733	16.6327	5.57986
ENSG00000083842	0	0	0	0	0	0	0	0	0	0	0	0	0	0	0
ENSG00000083844	19.9854	27.8349	21.9738	18.7856	18.3167	22.3982	20.9129	19.6185	20.9535	19.5029	8.55991	19.449	21.1707	20.8663	23.2512
ENSG00000083845	439.57	195.799	742.06	529.778	459.001	443.502	583.918	609.311	568.64	635.969	159.881	141.243	675.36	830.145	583.111
ENSG00000083857	0.0117714	0.000432356	0.0147338	0.0143477	0.000535936	0.00270486	0.017705	0.00217505	0.00695084	0.00772194	0.000490952	0.000557351	0.00324363	0.000735367	0.00319514
ENSG00000083896	177.135	196.066	207.521	203.773	235.986	290.573	237.441	229.55	279.83	199.201	130.669	129.767	304.323	247.862	189.496
ENSG00000083937	86.4367	43.28	48.5291	40.0852	74.6793	103.827	61.1034	51.3051	47.9239	54.5618	70.6238	111.721	59.9758	42.5357	76.6136
ENSG00000084070	674.191	309.126	572.308	734.128	478.373	1394.63	503.041	538.615	713.919	484.976	639.392	1009.45	629.659	710.5	749.038
ENSG00000084072	25.1882	51.6194	43.0233	40.0886	42.4484	35.3431	42.6391	43.4666	45.6775	40.1747	15.4575	23.3368	47.8628	47.3979	28.2479
ENSG00000084073	115.784	39.5028	22.3884	23.6246	34.4179	34.0114	28.9565	23.9911	26.6678	26.8766	33.7901	66.2161	31.9459	25.8654	97.9333
ENSG00000084090	144.105	91.4043	54.3043	86.5977	73.1479	74.0937	65.0527	66.6837	55.1013	63.0174	66.4843	74.6674	58.5127	55.0574	142.892
ENSG00000084092	31.7466	23.0432	31.7745	36.4921	29.5407	21.6028	30.4355	28.5937	33.8301	33.7776	28.3867	26.2491	34.0553	33.2163	36.5074
ENSG00000084093	48.7763	58.2772	67.5369	47.0651	76.1518	59.0587	69.3108	60.4493	76.9602	62.7689	32.9427	68.4394	84.2534	64.2618	42.6246
ENSG00000084110	0.950945	1.44049	1.48882	1.16625	1.28288	7.93368	1.15845	1.24048	1.66548	1.13019	37.6488	51.8977	1.85678	1.596	0.840992
ENSG00000084112	10.7848	109.255	42.549	51.8295	40.3552	39.7	39.4429	44.2753	36.5456	39.6505	51.0938	72.7489	38.4366	35.9362	16.5154
ENSG00000084207	31.9702	122.093	57.1836	50.9088	33.4423	27.2269	36.9859	53.4796	24.7261	41.4521	243.586	155.948	39.4437	39.4859	49.6434
ENSG00000084234	33.6511	85.5984	33.5391	45.0906	21.7546	162.786	27.0341	29.3536	23.0396	26.5304	490.012	204.488	37.1727	15.3057	30.4919
ENSG00000084444	4.85189	5.29262	4.2648	4.24567	3.87295	7.01922	3.79357	4.20949	5.3184	3.75084	4.86109	6.28646	5.58277	5.31303	6.24131
ENSG00000084453	0.00634184	0.00198654	0.0361054	0.0632571	0.0403154	0.00103915	0.0295507	0.0257346	0.0437151	0.0473367	0	0	0.180437	0.126503	0.0236529
ENSG00000084463	116.831	123.523	136.744	123.484	136.461	158.798	134.844	141.135	127.205	128.903	99.9982	84.6511	125.869	117.078	127.597
ENSG00000084623	470.417	196.036	225.615	257.983	187.742	129.752	220.203	198.813	184.622	245.74	196.864	167.31	169.788	178.092	494.908
ENSG00000084628	0.00673446	0.0082106	0.0133204	0.00803489	0.0117001	0.00154074	0.0166859	0.0109821	0.0186212	0.0121555	0.0179449	0.00736196	0.0249584	0.0207464	0.00999458
ENSG00000084636	0.0258102	0.0185015	0.0127343	0.00500826	0.00599098	0.00480675	0.0106431	0.0138209	0.0338879	0.0060869	0.00336887	0.00220558	0.0173937	0.0957663	0.0317948
ENSG00000084652	315.042	103.56	94.213	102.334	65.4315	59.7183	71.6588	74.7475	77.9132	76.0318	52.4669	68.4585	100.463	71.0987	283.791
ENSG00000084674	0.00037903	0.000121897	0	0.000132714	0	0.000478945	0.000341972	0.00175825	0	0.00013398	0	9.0352e-05	0.0004416	0	0
ENSG00000084676	27.7854	150.072	58.0702	65.4988	60.2521	46.3602	57.4727	59.6811	68.6804	58.7176	64.5017	70.1133	63.7439	55.5533	32.4273
ENSG00000084693	8.10278	11.0971	13.2179	13.6321	11.221	10.4815	11.9292	12.714	12.8621	11.737	3.98469	4.49638	14.2083	12.0987	10.2205
ENSG00000084710	0.412294	0.78803	0.62262	0.46424	0.25056	0.828385	0.291597	0.382065	0.743003	0.252679	0.145952	0.189073	1.10855	0.926184	0.624694
ENSG00000084731	2.3702	6.33929	5.44272	7.9287	3.81917	1.55239	4.59821	5.19366	3.51768	5.07257	2.44841	0.230366	4.32785	3.67284	2.23356
ENSG00000084733	176.383	70.4364	57.6911	64.3562	73.3984	57.8341	66.0472	60.1593	65.1495	66.7719	119.185	402.435	87.1619	60.516	191.143
ENSG00000084734	0.0265956	0.00204452	0.00738337	0.00929548	0.0110883	0.00366661	0.0105491	0.00647541	0.0155652	0.00603167	0.00382012	0.100387	0.0113611	0.0177329	0.0395136
ENSG00000084754	59.6228	115.431	141.303	150.878	141.179	91.4329	137.469	137.335	165.898	152.138	200.243	205.689	137.84	151.512	74.2355
ENSG00000084764	3.36392	5.69381	4.66498	1.83718	5.08433	3.38684	3.34341	5.65426	4.51806	3.87073	6.6645	7.64317	4.29964	4.36274	10.0335
ENSG00000084774	49.8053	14.1435	25.7106	22.7314	15.8211	11.4747	20.543	20.2059	18.0885	20.6154	3.66436	5.7477	23.7843	25.5321	65.423
ENSG00000085063	72.3577	13.4631	25.591	42.8269	23.6943	14.5478	21.5713	22.7295	18.0606	28.1676	4.2303	0.862979	19.9334	10.5872	52.3819
ENSG00000085117	330.242	1.3142	83.3786	77.0244	35.5125	31.5211	76.1176	52.6823	11.3491	69.4684	18.031	5.25029	10.4864	7.5644	249.798
ENSG00000085185	10.7293	6.15474	7.52594	4.62654	6.05194	3.69327	6.0909	7.65467	3.84215	7.07098	4.73559	3.85118	4.64517	4.45094	8.17626
ENSG00000085224	27.8722	35.0652	32.8863	35.3629	43.7547	46.7833	42.0841	36.6917	45.6341	35.6103	16.0515	22.5929	52.622	35.759	25.5321
ENSG00000085231	275.644	57.9144	68.1202	64.9021	73.2097	83.8385	77.6724	64.6672	101.029	75.3468	60.6423	68.4783	99.4299	93.7108	251.281
ENSG00000085265	0.675966	6.74049	14.5933	19.1025	0.131196	0.850113	0.19312	0.210957	8.60373	0.188529	4648.24	1211.11	9.67489	9.23697	0.572899
ENSG00000085274	44.7952	45.1447	25.6988	24.7826	35.0474	67.3809	30.5727	27.099	33.6893	26.2704	17.5458	24.6808	44.9684	38.3542	50.131
ENSG00000085276	0.0002581	0.0124222	0.172326	0.0524939	0.0880808	0.00129063	0.0332912	0.0314778	0.0287961	0.191209	0.00150678	1.77327	0.0587841	0.00378166	0.000372959
ENSG00000085365	7.15048	11.0044	9.71812	9.35545	16.5066	16.5488	13.8118	11.1883	11.0927	11.2196	10.7464	27.7455	17.5801	10.6399	7.30372
ENSG00000085377	62.5506	72.9694	50.2709	56.7675	57.0349	31.777	52.4737	53.983	52.8006	57.331	41.4818	60.5902	52.1186	48.5327	67.104
ENSG00000085382	4.32049	6.73519	5.48847	5.36139	7.74439	9.28477	6.95347	6.47629	7.95364	6.53544	2.99897	3.91729	8.40213	6.57858	5.22998
ENSG00000085415	35.7568	4.75681	7.76715	5.22576	6.84429	13.1615	6.70684	6.21575	9.40633	6.01332	5.93467	7.69774	10.0604	9.14223	31.9155
ENSG00000085433	28.2542	31.548	17.9134	24.4711	24.7234	25.7989	23.4784	21.7267	23.7835	23.8983	22.7458	31.226	23.8726	18.7726	29.2216
ENSG00000085449	41.5403	142.574	74.7044	89.8803	138.192	101.673	89.1467	108.88	76.7739	84.9053	119.614	201.689	91.9499	66.3563	36.5013
ENSG00000085465	4.89068	6.54458	31.3284	20.5603	24.4952	27.1449	32.1917	27.482	35.8216	30.4629	2.98532	2.47612	26.7789	37.2082	6.74577
ENSG00000085491	4.35245	20.4061	24.7047	35.6736	38.7518	36.0474	33.1007	26.2028	16.0069	40.9402	51.5672	86.1326	25.5808	14.3617	4.9421
ENSG00000085511	13.9917	22.6697	43.2908	30.4332	51.5172	29.9761	29.9871	27.7567	29.4389	65.3022	12.3117	13.0591	28.185	27.7829	16.6816
ENSG00000085514	3.91891	8.68764	5.56869	3.95953	2.65102	5.26448	3.36537	4.90127	6.05526	2.71986	209.706	322.426	6.46288	6.78912	3.95384
ENSG00000085552	0.0452719	0.0249776	0.0458856	0.0647953	0.0536855	0.470134	0.048931	0.0540461	0.0350413	0.0435707	0.13604	0.0195253	0.0396149	0.0342496	0.0673366
ENSG00000085563	25.7686	55.8698	2.38511	0.373852	40.0161	18.6073	0.725589	5.68783	6.42352	7.74604	0.0326017	0.112915	0.398429	24.6694	51.6311
ENSG00000085644	2.10601	2.22192	2.95293	3.18028	1.11849	1.05997	1.70375	2.01092	1.61832	1.71951	2.21714	3.27511	2.34109	1.92595	2.18297
ENSG00000085662	18.7035	48.1313	46.5995	32.7004	34.0219	30.222	37.7855	43.9722	45.8663	36.4322	21.6847	9.03752	39.5289	48.8013	30.1637
ENSG00000085719	14.5656	33.7776	22.9609	23.7219	29.0987	23.036	24.2216	23.2556	29.1746	24.9372	23.7874	46.1056	32.9511	23.3497	16.0137
ENSG00000085721	98.2248	65.6806	61.3025	56.4847	80.8368	74.4637	69.792	70.1041	68.8106	66.201	38.4242	41.2159	75.2856	64.1874	97.1512
ENSG00000085733	7.31422	0.0769631	0.625556	0.180538	0.0619251	0.0696245	0.399799	0.246119	0.511736	0.232773	0.0221175	0.0610203	0.521763	0.107878	1.62033
ENSG00000085741	0.105405	0.397078	0.476151	0.119616	0.256774	0.00795589	0.311595	0.284184	0.147093	0.482059	0.187488	0.00097982	0.810781	0.128703	0.163486
ENSG00000085760	17.9449	36.5235	31.366	31.3079	39.9766	41.5042	34.8716	36.6284	48.0481	34.49	26.3865	38.5272	43.4657	44.3184	25.9426
ENSG00000085788	20.0579	43.5105	38.8132	36.5942	53.9537	82.705	47.6944	45.0344	49.2341	44.8505	7.02359	11.1	45.3602	42.0539	19.2482
ENSG00000085831	0.383621	0.351843	0.383446	0.360759	0.562173	0.1916	0.500502	0.461492	0.224458	0.453868	0.49086	0.201478	0.199307	0.293472	0.452341
ENSG00000085832	22.9012	62.5573	58.5863	72.8697	74.9456	70.859	62.1859	66.7501	47.7351	66.8174	43.2942	68.2454	51.2269	38.8083	26.8822
ENSG00000085840	1.30072	3.2313	2.75621	5.33156	2.31347	1.57539	3.33442	3.76867	1.89979	2.98393	0.502054	0.628814	1.74294	1.80407	1.43962
ENSG00000085871	0.294516	9.88166	2.26641	11.5856	1.75257	0.432364	3.09992	2.45178	1.15515	3.14023	37.3264	8.77846	3.04771	0.377948	0.206068
ENSG00000085872	17.9861	8.73237	16.9114	15.4381	6.71291	7.34045	11.6592	11.6816	7.31514	9.69694	6.33164	4.95178	13.2407	10.0159	20.8821
ENSG00000085978	37.3931	57.476	67.0342	71.2731	76.7903	30.715	77.5795	81.0961	60.0248	72.1771	16.9334	17.5435	54.4007	59.2956	38.9331
ENSG00000085982	3.6685	9.79752	11.9339	10.6807	10.1058	15.7302	11.1301	11.1231	13.4849	10.9414	6.54728	12.9772	11.3372	14.6235	4.789
ENSG00000085998	12.9455	26.2057	25.53	24.5823	16.0865	14.4219	19.3677	21.3023	21.2413	20.0974	5.23895	9.20724	21.953	20.7573	13.9591
ENSG00000085999	1.40152	1.91946	1.17515	2.63818	0.772568	1.94455	1.07454	1.29114	1.05323	0.849004	0.573065	0.414424	1.19224	1.0198	1.91092
ENSG00000086015	2.5598	11.6154	4.80956	8.12678	4.63925	4.89763	4.7829	6.26301	2.5706	4.84145	5.42683	7.27724	3.21635	2.97692	4.45985
ENSG00000086061	755.935	190.158	182.03	165.744	311.474	253.581	268.932	232.466	176.628	257.923	221.385	237.304	137.391	170.367	839.211
ENSG00000086062	170.969	444.554	329.864	302.057	455.021	496.656	276.253	388.041	169.148	362.346	643.422	216.782	168.513	200.467	167.54
ENSG00000086065	76.3533	63.4824	54.1928	62.9088	65.7325	59.7551	59.3427	57.3452	66.0218	58.2145	67.1739	107.289	67.4931	59.3761	74.2557
ENSG00000086102	84.2639	46.3914	63.841	52.2785	60.0119	81.5458	63.3112	63.7388	75.7817	59.0235	24.3075	35.615	69.5537	70.0399	99.4692
ENSG00000086159	0.00292221	0.00176505	0.00173495	0.00486905	0	0.00298524	0.00339597	0.00150531	0	0.00238351	0.0113466	0.000314007	0.00391129	0.00358113	0.00299576
ENSG00000086189	174.931	59.7512	86.879	75.7589	127.18	73.8116	102.151	89.4836	122.694	96.1647	21.1066	42.6749	145.49	122.384	164.146
ENSG00000086200	24.3726	8.25862	6.5275	5.08941	9.25456	10.3013	8.66342	7.63989	10.881	7.33966	3.25904	5.68691	9.90668	9.13942	23.2809
ENSG00000086205	0	0	0	0	0	0	0.000653911	0	0	0.000460674	0.00540088	0	0.000629179	0	0
ENSG00000086232	59.7966	137.398	95.552	104.551	98.2525	88.431	98.0254	100.195	101.567	101.019	65.3276	74.1546	94.1482	93.1788	70.6479
ENSG00000086288	0.0148107	52.2584	0.0669496	0.0838489	0.00715651	0.00114255	0.00534889	1.27514	0.104264	0.00613284	17.8488	0.106562	0.0998509	0.145827	0.0171683
ENSG00000086289	0.24815	5.02549	0.225167	0.0146762	0.0672612	0.0329028	0.0954177	0.434244	0.645772	0.0446818	0.694064	0.0639602	0.0907794	0.574141	0.351029
ENSG00000086300	15.2806	52.4722	19.2324	38.0101	42.7369	221.62	35.0439	27.9747	15.6864	25.0576	220.916	389.356	25.2632	18.0694	8.95822
ENSG00000086475	43.5865	39.6625	36.728	38.1806	36.1922	29.0386	35.1818	36.4406	45.3043	33.4105	17.4286	20.0962	45.5082	44.9352	43.9849
ENSG00000086504	21.4445	21.7609	23.7565	32.4378	11.2314	9.29108	16.9274	19.1457	10.3196	17.1228	19.5978	13.1406	13.7824	14.7288	26.4936
ENSG00000086506	0.180913	0.751876	0.0386339	0.0525485	0.00927112	0.0138461	0.0164019	0.0214775	0.00472187	0.0238869	0.0159838	0.00378061	0.0346386	0.0183879	0.276219
ENSG00000086544	25.0198	12.325	11.4015	11.3415	6.85676	9.33733	8.45163	9.88902	6.43698	8.67501	7.89685	9.04744	8.92759	6.66154	29.0632
ENSG00000086548	0.00422235	0	0.00323711	0.0105178	0	0	0.00372012	0.002114	0.00301567	0	0.020115	0.118143	0.0403177	0	0.00170194
ENSG00000086570	0.0483149	0.546164	0.275638	0.410376	0.130109	0.238437	0.200662	0.201343	0.211909	0.189702	0.238247	0.487885	0.305599	0.26399	0.0778278
ENSG00000086589	77.9926	110.212	73.7573	85.7405	80.9233	85.1528	84.516	82.9393	86.1428	80.7424	68.9003	73.7065	80.713	78.2129	79.4666
ENSG00000086598	349.143	306.369	175.647	166.103	328.046	165.461	255.332	222.694	194.529	245.729	227.832	260.595	192.277	174.47	292.202
ENSG00000086619	52.0367	60.6546	51.8117	47.38	73.86	135.929	62.7284	59.4781	85.7081	49.0144	34.1876	42.8804	101.468	75.0141	46.8737
ENSG00000086666	24.4702	41.9967	31.9556	26.8486	32.5059	53.4961	31.4211	27.5108	30.0816	26.4923	38.4148	65.4227	39.0704	30.6338	22.9252
ENSG00000086696	0.0183313	0.0453302	0.110469	0.0900258	0.0512546	0.0331158	0.0829917	0.0529401	0.104262	0.0608955	0.00844603	0.00339004	0.130412	0.0893825	0.0100339
ENSG00000086712	136.101	21.4761	31.1486	28.0478	39.9414	37.2864	36.966	34.0388	44.2808	35.3096	14.0752	13.8628	50.498	43.0303	126.334
ENSG00000086717	0.0784738	0.457087	0.369753	0.193297	0.281482	0.6049	0.354248	0.379028	0.990368	0.310469	0.370183	0.0678694	0.489425	1.10064	0.101709
ENSG00000086730	5.50577	238.123	4.0538	10.5321	2.90669	195.607	8.46115	4.99834	4.38452	2.98463	264.456	80.8162	4.22086	4.73077	6.1465
ENSG00000086758	200.488	85.6093	86.58	91.5361	79.7763	58.6419	82.7799	90.673	74.9116	79.9232	25.3778	36.0203	77.0572	78.8288	180.952
ENSG00000086827	20.3363	18.0215	13.7393	15.2142	16.9583	15.4529	15.4704	14.7771	20.1496	15.9702	8.91896	18.5794	20.8757	16.5772	27.7699
ENSG00000086848	6.33215	6.59489	9.1881	7.84096	11.128	10.328	11.3703	10.2216	12.1122	9.75824	1.56507	3.34804	10.2511	11.0779	7.44449
ENSG00000086967	0.10985	0.00956636	0.120098	0.192383	0.0333352	5.32952	0.120258	0.0875959	0.0417086	0.085019	0.0351182	0.055701	0.0496952	0.0233202	0.0580684
ENSG00000086991	0.000563522	0.000475403	0.00161526	0.00224852	0	0.000692483	0	0.000867875	0.000623169	0.00164174	0.00120891	0.00213232	0.00176599	0	0
ENSG00000087008	6.00998	7.98944	9.57331	11.0504	6.46518	6.09765	7.97644	8.03656	6.78574	7.81791	6.6606	8.30103	7.01509	6.91202	8.16392
ENSG00000087053	12.8576	28.5735	15.5262	19.0691	21.7099	25.3073	18.5344	18.0501	17.941	18.1036	6.71643	8.68401	22.4123	23.3352	20.8108
ENSG00000087074	218.329	262.66	299.749	291.506	383.276	633.387	457.113	407.671	248.621	469.325	874.803	400.782	94.5957	301.934	226.577
ENSG00000087076	0.43108	0.0993644	1.28236	0.476717	0.618984	0.918825	1.09719	1.44245	2.01587	0.76	0.0430504	0	2.5092	2.68403	0.674499
ENSG00000087077	7.20135	0.947297	5.79988	6.02888	3.27485	2.89559	4.87333	4.19033	3.84002	4.8201	3.78986	3.46356	3.36805	5.61494	8.81821
ENSG00000087085	0.17782	0.0464649	0.0262552	0.0142854	0.0183897	0.023838	0.0346054	0.0623351	0.0159932	0.0174948	0.0906991	0.00498035	0.0123564	0.0265823	0.537671
ENSG00000087086	666.348	1864.58	2473.55	2916.31	1833.37	1885.73	2052.15	2404.53	1884.85	2160.89	13379.7	17409	2519.34	2215.33	1132.69
ENSG00000087087	83.2853	78.526	121.695	103.188	81.7527	53.2281	95.4908	121.142	70.0131	92.8364	44.0869	47.6868	80.0858	82.9642	98.4056
ENSG00000087088	39.4307	69.0779	59.1864	83.7281	42.6223	34.9792	47.9399	56.8781	34.1969	49.0755	50.8808	60.133	44.3807	52.0084	55.2772
ENSG00000087095	16.1835	22.7802	14.4597	15.132	16.5435	24.2336	17.9041	14.6969	21.0278	14.8408	10.0566	15.6973	17.4817	19.5181	17.6522
ENSG00000087111	7.64769	34.8355	26.0303	35.772	19.0352	13.8275	24.6803	24.726	19.7346	22.1255	26.2592	24.3233	23.6143	19.1777	9.59485
ENSG00000087116	0.00453033	0.0340546	0.0279358	0.0141195	0.0151936	0.0877727	0.0191746	0.0250114	0.0425102	0.0125344	0.632183	0.0238469	0.0304441	0.0518862	0.00714324
ENSG00000087128	0.0260949	0	0.00642072	0.00167029	0.0109365	0.0726051	0.543326	0.35717	0.022988	0.00940348	0	0	0.0308603	0.395058	0.624344
ENSG00000087152	102.462	130.147	197.126	164.077	118.957	118.792	154.988	155.389	131.733	157.279	125.939	113.274	128.937	155.146	132.142
ENSG00000087157	22.2267	18.1837	29.7347	28.2566	16.8995	12.102	19.06	21.9971	19.4193	19.2668	39.2812	18.2179	25.1849	19.6904	19.7613
ENSG00000087191	65.2713	77.3411	74.8467	91.7179	66.3994	31.7905	75.2016	69.6982	59.9762	82.987	35.8481	51.2873	58.1248	71.4137	81.2589
ENSG00000087206	42.4205	33.9031	35.8728	38.1204	38.0341	44.772	37.2255	38.2096	38.378	39.5436	32.8623	16.214	31.8283	33.3437	44.581
ENSG00000087237	3.92901	0.386369	0.782449	1.69042	0.383001	0.402638	0.665072	0.643605	1.01817	0.570465	1.09732	3.48515	0.998676	1.15501	6.21579
ENSG00000087245	0.001671	0	0.000792448	0.000987713	0	0	0	0	0.00202794	0.00178025	0.0128516	0.0106477	0.0460489	0.00109194	0.00148204
ENSG00000087250	0.0450558	0	0.176549	0.0103671	0.0316092	0	0.0884083	0.0715284	0.220976	0.0256913	0	0	0.0882451	0.999263	0.100236
ENSG00000087253	0.0570653	0.174362	0.0863083	0.120989	0.0220619	0.131064	0.0813521	0.00809775	0.154657	0.0655531	24.337	69.8785	0.105219	0.0681156	0.0136633
ENSG00000087258	0.0352863	1.07677	6.51604	0.254905	3.09477	0.0602565	5.74847	5.29987	0.0409996	4.88826	0.00923305	0.00665184	0.0359923	0.120671	0.0856724
ENSG00000087263	81.5669	20.2838	25.9671	22.4888	24.6201	12.9202	25.1144	24.6983	31.4089	25.8036	6.12146	17.0101	32.4962	25.1726	83.6551
ENSG00000087266	12.3449	135.419	38.3172	62.5414	28.8863	141.952	41.9793	40.0483	20.1851	35.1187	179.256	401.196	29.5649	29.3877	15.7642
ENSG00000087269	152.358	31.6802	48.1022	42.0709	42.6185	29.6673	42.9033	44.7032	46.4151	44.3164	18.2971	17.7877	48.3163	50.8006	159.22
ENSG00000087274	23.9507	112.21	74.3351	84.3338	59.5757	97.466	65.5039	70.3933	61.7657	65.2677	33.773	50.249	65.9666	58.3177	25.7431
ENSG00000087299	3.56784	6.45506	5.43442	4.75481	5.13679	3.75413	5.23791	4.98012	6.80375	4.72257	0.908573	1.98779	6.7656	6.45006	4.3585
ENSG00000087301	6.15236	16.3081	11.1459	14.0346	14.3923	8.7176	16.0939	12.3834	18.7156	12.4693	14.7678	17.1745	20.7402	14.2779	4.63771
ENSG00000087302	137.802	69.451	84.1847	89.7588	106.609	73.9857	104.607	90.1089	108.615	112.873	87.7815	95.7944	93.0917	100.432	133.853
ENSG00000087303	3.30011	3.16071	3.51017	3.21905	4.78318	4.99337	4.62845	4.05623	5.91445	4.12256	0.90889	1.02721	5.43388	5.99855	3.01201
ENSG00000087338	18.514	53.792	32.2137	34.5199	52.2	43.7733	41.3787	36.6427	48.9094	34.0156	16.6159	32.2584	64.4552	55.3804	19.4644
ENSG00000087365	68.4609	82.0156	75.9329	78.1516	59.8744	38.5988	63.5992	70.1353	55.0615	65.5075	48.1649	52.2572	62.1736	52.6008	78.3374
ENSG00000087448	32.4051	34.8269	37.6871	52.888	43.8104	28.8494	43.9826	34.7518	56.2946	47.2876	16.365	34.5241	51.7096	51.822	24.1098
ENSG00000087460	134.52	117.562	178.497	169.067	138.493	178.707	166.804	172.068	160.745	160.324	114.155	141.62	145.995	176.723	167.106
ENSG00000087470	51.3982	50.3604	43.1319	37.3034	61.0076	60.9441	53.2255	49.6108	62.363	50.3293	44.447	64.6841	56.0895	59.0371	53.6029
ENSG00000087494	0.351631	0.00263543	0.137199	0.576667	0.0724699	0.0295857	0.156235	0.0614289	0.0965764	0.13282	0	0.00187613	0.249069	0.114993	0.0672624
ENSG00000087495	0.0191852	0.054391	0.0313666	0.0392713	0.0291336	0.0144018	0.0385622	0.0277735	0.0285374	0.0191081	0.110699	0.0264096	0.0371408	0.0468606	0.030249
ENSG00000087502	129.702	31.8954	41.7733	33.1962	50.8806	53.0102	46.1656	40.3272	56.5929	40.8827	19.3799	25.7098	61.967	46.6098	110.679
ENSG00000087510	0.00368848	0	0	0	0	0	0.00440168	0.00423755	0	0.00213696	0.00107713	0	0.00147584	0.00156096	0
ENSG00000087586	1.9257	2.42776	1.29849	4.01096	1.17643	0.787461	1.79205	1.63626	0.902124	1.66965	1.84342	3.77273	1.31628	0.903693	3.22053
ENSG00000087589	5.41487	6.50758	10.1608	3.99978	6.58235	0.101884	15.7325	9.3059	13.7692	12.6972	5.26775	0.25813	7.03826	15.3948	8.18877
ENSG00000087842	0.0100106	0.0557192	0.0257173	0.059217	0.0120292	0.00306815	0.0158444	0.0347636	0.0116625	0.013603	0.0547917	0.082094	0.0122914	0.00627591	0.0117063
ENSG00000087884	1.06083	2.75285	3.4139	4.04729	2.58848	1.95661	2.78647	3.11762	2.64591	3.01786	2.66917	1.39503	3.02499	2.42442	1.07422
ENSG00000087903	0.990852	0.579206	1.14309	1.0811	1.42204	0.446423	1.24302	1.48857	1.84167	1.91988	3.64753	0.879618	1.89473	2.98215	2.71866
ENSG00000087916	0.00137311	0.00344841	0.00317161	0.00540819	0.00170265	0.004105	0.000847235	0.000920579	0.00681013	0.000943865	0	0.000996323	0.00395334	0.0048366	0.0016249
ENSG00000087995	29.5441	6.59252	7.04894	7.00641	7.11355	6.83414	6.73977	6.68359	7.312	6.47654	2.20846	4.23853	7.67671	6.9826	25.1242
ENSG00000088002	0.145705	0.0583107	0.411857	0.667911	0.276279	0.000919841	0.317911	0.361883	0.123896	0.30221	0.0335075	0.00907271	0.249321	0.159762	0.139249
ENSG00000088035	10.8008	20.6949	15.5715	14.9359	25.9123	28.2452	23.4921	18.9612	26.9264	18.8555	10.6562	15.0466	30.1386	24.6278	11.4362
ENSG00000088038	23.5084	23.4335	31.6164	31.9607	19.165	18.4832	23.387	26.4471	22.566	22.9349	12.1818	12.9719	26.3263	24.169	27.5161
ENSG00000088053	0.362797	4.19534	1.23254	1.49086	1.42433	1.26569	1.45655	1.51042	1.33124	1.15337	1.86446	0.977096	1.21748	1.4767	0.320449
ENSG00000088179	25.141	206.553	64.0292	63.3887	130.707	30.1821	64.8776	95.9607	74.5261	75.0948	6.06102	10.0741	108.71	86.6405	28.8055
ENSG00000088205	192.066	33.8735	47.8797	38.1778	56.6858	49.9758	57.7067	48.0015	66.1006	50.8033	22.7623	34.7194	65.6996	60.6797	170.326
ENSG00000088247	101.114	51.8878	67.514	67.212	35.7221	37.2396	45.8436	48.6295	39.491	43.6921	45.6438	39.1895	49.5382	42.6972	98.3682
ENSG00000088256	1.651	0.0901677	1.8635	1.13877	0.214286	1.42529	0.95052	0.689555	1.94171	0.732069	1.85838	0.827021	2.73898	1.58021	1.3891
ENSG00000088280	0.401736	0.0698501	3.56751	1.5187	0.969548	0.567182	2.98089	1.43738	0.99186	3.50983	0.333094	3.26012	1.35118	2.19643	1.53529
ENSG00000088298	15.6784	56.1868	49.3113	61.0398	58.3148	45.3607	47.1098	50.2135	34.4445	56.5927	56.888	50.2179	37.5045	41.2641	19.6738
ENSG00000088305	0.154648	0.939896	0.828279	0.430185	0.985661	0.254087	0.889212	1.19988	3.17261	0.760233	1.02775	0.99785	2.0505	2.36686	0.145232
ENSG00000088320	0	0.00196672	0	0	0	0	0	0	0	0	0	0	0	0	0.00208141
ENSG00000088325	0.993038	4.18732	1.77443	12.9105	0.577542	0.369548	3.12283	2.69866	0.460898	2.3539	0.0898548	0.526367	1.33737	0.40717	2.3031
ENSG00000088340	0.278235	0.0248954	0.452975	0.293683	0.112317	0.0363313	0.218457	0.256576	0.277147	0.198396	0.00813994	0.00726223	0.376428	0.24725	0.35499
ENSG00000088356	187.558	105.666	73.5702	80.1195	50.2986	79.8911	67.1992	63.6904	56.1783	65.8954	20.2062	43.5214	71.6354	55.5882	185.226
ENSG00000088367	0.100682	0.110937	0.180958	0.200152	0.0567844	0.0363556	0.50895	0.0914996	0.234617	0.143067	0.0459054	0.034397	0.0569643	0.210443	0.277177
ENSG00000088386	0.00310266	0.000759051	0.00300447	0.00122554	0.00306383	0.00255428	0.00290171	0.00487759	0.00555702	0.00382953	0.000500413	0.00100282	0.00240082	0.0046512	0.00362004
ENSG00000088387	43.0947	29.1643	80.4479	41.8953	79.6812	13.9572	86.2671	77.2363	79.1798	81.2787	0.0609201	0.166546	52.1282	76.1344	51.3935
ENSG00000088448	35.0761	177.339	119.948	147.545	124.006	230.728	125.604	121.228	126.263	115.225	98.3254	103.306	139.589	127.944	39.7207
ENSG00000088451	30.1895	22.976	15.5977	15.8595	22.0883	19.8388	18.3909	16.8781	27.4013	17.4545	5.35792	13.1761	34.6693	24.2801	31.0714
ENSG00000088538	0.896062	5.17983	7.18547	1.22837	7.90484	0.153098	3.52675	9.77077	3.88953	4.10954	0.110184	0.151294	4.22062	12.1363	2.45136
ENSG00000088543	4.20976	26.8204	36.9036	23.1088	30.8869	12.1558	28.158	33.6711	29.3217	35.8536	1.59303	0.724104	28.708	37.8135	3.39111
ENSG00000088682	10.0423	13.9024	12.8071	14.3955	10.2867	10.5455	11.0889	12.0162	14.6541	11.7288	8.04206	13.9146	12.8975	16.4739	14.48
ENSG00000088726	0.00565024	0.0205654	0.00654088	0.0130768	0.000996494	0.0159843	0	0	0.0350054	0.00178497	0.021381	0.00632449	0.0184372	0.0711911	0.00963223
ENSG00000088727	3.60503	1.98874	0.960472	0.876002	1.06976	1.50174	1.07721	1.23012	0.94027	1.03716	1.76286	1.0827	0.753727	1.34674	6.59945
ENSG00000088756	0.00190569	0.00379326	0.00459288	0.00277034	0.000833869	0.00264881	0.00520398	0.00195299	0.00138804	0.000429468	0.00211757	0.00151263	0.00487768	0.00212517	0.000381013
ENSG00000088766	52.6976	18.9132	15.478	13.5996	24.9341	14.068	21.9646	17.8194	26.2052	20.5113	24.1086	15.3438	24.2372	22.9166	48.512
ENSG00000088782	0	0	0	0	0	0	0	0	0	0	0	0	0	0	0
ENSG00000088808	3.65173	11.9129	11.1513	11.3522	8.96224	5.60797	10.4769	11.8758	8.7897	8.79422	0.670775	1.12658	10.6015	10.6212	5.40345
ENSG00000088812	15.6325	41.4048	27.5059	29.4585	28.7351	27.895	29.5999	29.9678	33.9205	29.1343	36.9084	27.924	31.1428	34.7051	21.5573
ENSG00000088826	0.241611	0.04083	0.0894232	0.10889	0.178965	0.0204772	0.0301868	0.136732	0.0320254	0.265888	3.58978	0.133875	0.0454662	0.0664291	0.181927
ENSG00000088827	0.00592784	0.052324	0.225247	0.174107	0.00572457	0.0108741	0.00757134	0.00921757	0.0772742	0.00981941	34.5372	1.09329	0.134622	0.0819806	0.00522702
ENSG00000088832	247.554	84.9919	93.6047	117.376	81.3252	74.5622	104.29	85.3783	100.466	91.3223	369.686	519.173	102.654	100.948	246.993
ENSG00000088833	30.0993	23.6499	25.6938	26.1681	20.466	23.4684	24.633	24.4063	23.873	23.3569	33.6405	33.6692	25.0372	22.2904	34.1786
ENSG00000088836	0.10374	0.187156	0.39251	0.743841	0.280277	0.165673	0.508105	0.343892	0.0590609	0.438345	0.137177	0.098381	0.129352	0.349026	0.493684
ENSG00000088854	2.07261	9.5044	11.4827	23.2581	13.108	10.6486	13.2434	13.6806	7.60541	15.7496	25.7218	15.212	9.64244	8.55044	2.7683
ENSG00000088876	18.9556	10.7129	13.011	10.8778	12.0179	20.143	11.4484	12.8651	17.827	11.7361	4.33209	6.6433	15.5075	15.3597	23.716
ENSG00000088881	0.740834	11.7271	2.0775	0.89357	0.870754	0.34356	1.12347	2.15143	2.51143	0.732063	0.0324956	0.0625118	5.22635	5.1827	1.36005
ENSG00000088882	4.49527	1.54028	0.14095	0.350702	0.0613523	0.0517567	0.0934102	0.0540066	0.266363	0.122889	0.07839	0.0547744	0.138387	1.89136	9.60858
ENSG00000088888	46.3719	67.322	117.251	102.689	53.1328	63.5471	76.5816	76.9596	79.2694	72.6085	51.045	40.4317	104.418	88.8639	53.9877
ENSG00000088899	33.7887	1.28006	15.9343	10.9779	4.27911	10.3794	10.6472	9.96181	18.3305	7.56315	1.003	1.17197	21.5257	21.5194	33.3197
ENSG00000088926	0.253051	0.333863	0.207223	0.120115	0.136656	0.0822899	0.154292	0.18962	0.179412	0.150675	0.00846511	0.0096447	0.157676	0.095633	0.158732
ENSG00000088930	246.886	115.597	123.227	127.571	138.737	93.2558	139.179	122.375	141.334	138.076	160.846	153.502	134.106	119.743	224.245
ENSG00000088970	7.09954	30.3844	22.8385	27.5897	25.6325	33.246	24.7624	26.9549	31.15	23.788	10.8205	17.3643	27.5473	28.9621	8.22783
ENSG00000088986	28.8298	59.9216	35.4842	59.7507	43.8996	17.7965	55.5022	47.5981	38.9208	54.4131	47.7393	52.2167	28.8874	40.2746	40.8218
ENSG00000088992	1.76908	16.4903	4.54292	4.9816	2.31346	0.217029	3.94427	4.97565	0.472236	2.97961	31.9106	97.8294	0.33222	1.09601	4.21714
ENSG00000089006	67.1665	35.8432	22.3441	29.7707	38.3898	64.5946	30.161	30.8945	26.0989	31.1183	26.367	73.6604	27.5211	19.2896	50.8155
ENSG00000089009	175.199	105.032	179.118	145.919	228.315	144.866	198.865	192.315	230.66	223.506	94.7161	87.9552	201.231	216.589	177.045
ENSG00000089012	62.499	0.969656	142.446	143.435	72.2007	0.0166387	86.3295	81.7051	98.2256	91.1529	0.0976496	0.0915774	124.273	124.366	99.1517
ENSG00000089022	48.0604	31.1568	36.2808	32.1356	36.4943	32.2077	37.1543	37.1779	42.1101	36.9237	19.2553	22.18	35.4378	39.7737	49.9994
ENSG00000089041	6.38448	37.3946	21.2693	30.3321	22.8723	8.85061	23.119	26.283	12.252	26.5514	83.1935	74.8429	9.15423	13.8957	11.2427
ENSG00000089048	128.553	14.6334	19.5468	14.7547	25.2421	29.0276	20.9281	21.0606	30.7585	20.5546	8.57884	14.2579	29.6227	25.9766	99.9247
ENSG00000089050	39.9884	37.1376	27.27	31.8831	33.1978	29.2101	31.7063	28.2226	34.0917	32.3673	17.5353	25.3729	36.3917	27.3186	45.983
ENSG00000089053	38.518	60.539	55.3121	64.0992	57.6023	48.5854	62.149	58.0727	60.0022	60.3478	29.5343	35.9623	54.7522	60.2816	41.2678
ENSG00000089057	85.3219	77.4986	77.0456	61.4774	63.3375	100.243	71.0191	67.9876	93.8706	63.4605	83.5805	54.3045	85.2647	80.4619	72.9944
ENSG00000089060	18.0011	8.73579	51.7604	43.9592	19.9603	10.366	32.9789	34.1123	46.7243	28.5611	19.2833	27.6918	61.1163	38.4536	18.1635
ENSG00000089063	79.9071	99.6665	82.0184	73.7211	117.541	85.3647	103.291	96.5396	107.448	102.316	93.1607	121.504	99.5522	107.03	82.6735
ENSG00000089091	1.63298	3.73109	2.64888	2.30549	3.00282	2.99696	2.42414	2.83661	2.46239	2.7526	0.579924	2.01021	2.43864	2.5223	2.99976
ENSG00000089094	12.1	16.4997	21.0661	20.7358	15.4012	21.3872	17.2346	18.7537	13.2446	16.6124	11.0488	10.3978	16.7033	14.75	18.3561
ENSG00000089101	0.008729	0.187972	0.00292142	0.00371338	0.00652348	0.00365962	0.00446007	0.00797645	0.00177839	0.00180422	0.00491755	0.0015679	0.0038646	0.00531529	0.0568834
ENSG00000089116	0	0	0	0	0	0	0	0.000976	0	0.0017629	0.00148552	0	0.000782073	0	0
ENSG00000089123	14.5477	9.55625	11.2087	9.0475	12.213	11.5203	11.8136	11.4988	10.7469	10.5814	3.44912	8.67165	11.7945	10.3719	16.3015
ENSG00000089127	4.3001	24.4654	19.926	64.2835	15.1053	21.4166	17.3279	16.7409	8.97245	21.7318	85.4833	309.473	21.7238	5.80052	3.04342
ENSG00000089154	123.96	43.0864	69.5814	68.1389	49.6225	37.2738	56.6788	61.5662	48.3837	57.5619	16.2596	15.3808	60.1385	55.5934	130.698
ENSG00000089157	435.078	163.274	519.186	380.551	608.623	369.734	516.902	521.01	458.101	600.395	169.622	111.136	410.624	545.927	517.289
ENSG00000089159	20.6591	195.134	112.349	118.332	59.2682	0.97786	102.716	97.1164	52.2139	87.3413	65.7917	1.49501	63.4928	49.6636	24.4273
ENSG00000089163	1.63319	3.11379	2.08622	1.44889	1.49929	2.24851	1.66865	1.8333	3.27611	1.34024	0.368971	0.112591	3.27694	3.10161	2.07363
ENSG00000089169	0.00135672	0.0362161	0.0273167	0.0459539	0.00272249	0.0029453	0.00296093	0.00514123	0.0242217	0.00667097	9.52162	7.54781	0.013049	0.0159607	0.000944432
ENSG00000089177	3.93539	5.60637	13.3103	8.67894	14.1234	10.6168	13.2544	13.4518	12.318	13.3649	5.77131	6.22203	11.3514	9.34082	4.40652
ENSG00000089195	65.1356	14.413	14.318	12.4963	14.5641	16.9376	16.7145	14.5466	15.5736	13.9181	31.9072	13.1535	15.57	13.4647	57.7456
ENSG00000089199	0.0478469	0.00337935	0.524011	1.06877	0.0802927	0.00297187	0.813466	0.255275	0.0244651	0.204302	0.0077723	0.00219562	0.405201	0.00939349	0.0353409
ENSG00000089220	205.646	145.88	394.014	323.682	345.376	186.239	341.618	342.621	306.046	395.9	74.2197	77.0036	305.728	309.639	275.14
ENSG00000089225	0	0	0	0	0	0	0	0	0	0	0	0	0	0	0
ENSG00000089234	41.819	41.7641	39.1284	43.4323	40.9512	37.3181	40.7973	39.4576	43.5405	40.56	26.8622	36.4182	44.8371	36.5361	44.6562
ENSG00000089248	78.4581	93.0684	200.409	174.122	161.874	161.455	172.483	168.265	167.694	180.34	184.036	117.034	154.007	154.801	80.7798
ENSG00000089250	0.00232884	0.00207477	0.00219326	0.00402251	0.00319303	0.00433022	0.00115312	0.00306442	0.00294886	0.00234121	0.00237203	0.000593887	0.00264149	0.00101022	0.000617613
ENSG00000089280	285.596	221.514	233.375	202.787	230.398	250.619	250.962	228.606	286.132	228.801	145.747	145.473	257.398	279.901	288.308
ENSG00000089289	70.1695	116.972	179.685	218.104	168.379	121.222	191.354	172.393	202.3	204.38	162.903	166.78	179.789	175.133	87.3716
ENSG00000089327	228.945	276.712	813.527	821.978	520.633	279.103	784.799	687.649	420.219	689.952	362.33	332.248	481.078	418.775	296.364
ENSG00000089335	20.6905	20.3026	16.082	11.5905	16.5436	27.9187	14.8225	14.9755	34.6669	14.4641	4.62086	7.07793	32.2742	29.2577	22.2822
ENSG00000089351	15.8649	16.508	80.2559	79.952	41.1801	16.1915	47.724	57.1365	51.404	53.5302	18.2416	42.2611	66.4971	74.3421	20.3333
ENSG00000089356	0.031673	0.00578641	0.0184545	0.0219258	0.0246997	0.0280422	0.0212833	0.034844	0.00751537	0.0237216	0.0163786	0.00710919	0.0194212	0.0112281	0.0424961
ENSG00000089472	0.00665761	0.0265529	0.00148149	0.000795843	0.00101955	0.00731224	0.00203982	0.00460058	0.0388702	0	0.01759	0.001654	0.0203287	0.0301036	0.00897476
ENSG00000089486	69.1287	93.395	52.9449	72.7413	32.5745	19.2467	33.2463	49.6113	46.4763	33.2711	32.3828	93.0178	50.7421	48.0566	63.3338
ENSG00000089505	0.476075	2.87535	1.62976	2.72584	0.872769	0.455164	1.20701	1.10433	0.610133	1.30554	1.8962	0.624704	0.945917	0.721845	0.677871
ENSG00000089558	5.69097	0.104448	0.143014	0.171289	0.152594	0.47674	0.191991	0.152345	0.0442429	0.150556	0.0790353	0.152346	0.0760918	0.0693957	3.04771
ENSG00000089597	140.571	321.842	221.792	220.28	191.234	148.589	207.587	220.188	223.836	202.102	129.78	118.993	220.838	248.377	185.594
ENSG00000089639	69.6401	112.283	113.305	131.456	59.4618	56.9298	74.8305	97.1509	63.4406	66.3269	102.179	199.665	88.3233	77.8528	71.7495
ENSG00000089682	10.5467	17.0252	18.2559	18.0898	20.4718	29.2978	20.0011	17.2531	25.7562	19.1222	8.46063	11.4954	27.8274	20.2573	13.1223
ENSG00000089685	0.0177278	0.605111	0.116422	2.17048	0.0707981	0.0303621	0.32249	0.545945	0.0930654	0.200649	0.0983145	0.178149	0.286753	0.0309178	0.0101542
ENSG00000089692	4.27427	8.67033	2.21869	11.2799	6.71072	0.00221343	1.34586	10.7686	0.917414	3.15098	0.0351133	0.0381219	1.17328	1.8001	1.92958
ENSG00000089693	73.1971	102.858	103.049	98.5491	73.7198	73.4883	82.729	92.7194	76.3108	84.2463	104.787	72.8714	74.4103	82.7857	80.5489
ENSG00000089723	5.81608	5.16612	14.9523	12.3656	16.974	10.6876	19.7531	18.3916	12.8977	18.1444	6.43941	6.96543	9.19336	12.7792	5.51188
ENSG00000089737	196.005	136.595	242.625	194.752	217.657	220.996	250.566	234.011	206.723	232.713	60.4797	86.0232	178.322	209.214	217.858
ENSG00000089775	128.866	121.977	309.074	269.622	275.324	161.188	330.306	245.979	375.619	289.523	24.1275	36.5479	440.173	339.65	108.716
ENSG00000089818	57.2546	108.669	90.9525	75.438	114.629	92.5706	106.947	99.095	108.46	97.6829	76.666	79.8342	88.6772	117.14	62.5834
ENSG00000089820	17.3879	91.8837	223.616	187.52	72.1924	56.5482	119.591	138.711	79.2126	116.408	70.2548	97.4309	113.763	110.715	22.3069
ENSG00000089847	0.47594	0.685085	1.79661	1.26552	0.849266	0.480852	0.99279	1.30608	1.29022	0.865602	0.453413	0.525314	1.44429	2.13013	0.685962
ENSG00000089876	11.8739	18.6206	11.2089	8.14882	12.6273	18.3546	8.82266	10.795	19.811	12.0623	13.5478	12.9097	19.3083	20.0382	17.0476
ENSG00000089902	98.935	61.1869	71.8827	70.2344	72.7114	87.1336	74.6949	67.7061	86.3329	74.5663	172.219	214.928	79.8279	72.2756	97.8137
ENSG00000089916	42.0467	48.9385	43.4446	41.7685	52.9715	55.5841	53.1594	46.1649	58.1513	47.9613	40.5983	45.1335	59.5645	54.0374	41.8057
ENSG00000090006	34.2835	12.531	29.7311	24.9006	14.918	2.26947	14.3564	26.2135	5.81871	20.7047	1.86143	1.0515	10.5868	8.61347	26.477
ENSG00000090013	2.39792	9.04705	9.58499	9.18847	4.31703	2.81369	5.45045	6.74605	3.73744	6.35188	117.6	26.5665	6.50159	4.79459	2.8292
ENSG00000090020	7.18636	17.3128	19.909	24.4445	11.2612	5.3708	12.7319	15.6262	10.5765	13.4941	14.5128	14.9	13.1745	13.7031	7.85011
ENSG00000090054	36.6289	33.4627	34.0438	34.0599	35.4578	32.0159	34.7138	34.872	38.4856	32.9779	30.8276	41.0718	39.9521	32.6087	37.8947
ENSG00000090060	119.039	80.1763	66.8841	68.5561	94.0913	139.606	84.8488	72.1766	106.53	79.4817	66.4072	98.6956	112.642	100.102	117.135
ENSG00000090061	34.9962	40.6824	37.102	37.5639	35.4187	34.6694	38.7933	36.8189	31.4337	36.799	34.9471	34.964	30.6823	30.8408	35.874
ENSG00000090097	1.09126	12.4388	19.6349	20.4123	11.2824	4.03057	16.4941	15.836	6.83634	17.5999	0.425845	0.246342	8.71954	5.36706	0.864638
ENSG00000090104	54.7222	112.232	120.688	438.722	192.681	164.829	301.3	251.599	146.08	173.508	116.076	31.924	421.876	58.7058	22.4827
ENSG00000090238	16.5695	118.52	140.022	157.285	63.0321	76.6945	83.6346	106.366	73.3906	83.8168	49.0822	24.5142	95.6104	80.168	16.7604
ENSG00000090263	27.3547	13.6766	24.4088	20.8	25.483	10.0404	24.5111	24.0442	34.6888	26.6672	13.8952	13.2002	26.4671	28.5526	34.7591
ENSG00000090266	57.9627	105.664	61.0788	57.5907	55.9491	34.8633	55.0854	54.8436	53.3512	62.5235	45.0242	48.6096	50.0138	57.4681	65.9541
ENSG00000090273	202.721	73.2582	90.2554	88.4495	60.1899	51.3369	71.1744	76.616	62.6265	72.597	49.9952	49.0192	70.0998	77.176	244.795
ENSG00000090316	11.065	14.0259	20.2667	18.8847	13.9392	9.42649	15.1295	16.8673	12.97	16.9627	8.07258	9.46042	15.7404	14.4429	13.8745
ENSG00000090339	36.4942	17.9526	6.40722	10.4188	6.71	4.89477	5.40236	6.95618	2.12683	6.22184	114.495	33.0263	4.36568	2.27354	53.4852
ENSG00000090372	19.0155	14.7488	20.4765	22.9373	9.38482	9.62904	14.3232	15.2995	9.49315	13.7644	26.395	26.7509	13.1861	12.8038	22.7319
ENSG00000090376	0.758329	4.49926	1.42202	14.4523	0.134898	70.3262	3.4899	0.294525	1.33804	1.34663	437.189	705.28	2.01091	1.12064	0.523318
ENSG00000090382	5.46924	42.079	75.9587	100.826	5.56531	10.5118	10.997	4.2899	85.2444	10.1285	40385	2335.72	75.246	76.0115	5.65553
ENSG00000090402	0	0	0	0	0	0	0	0	0	0	0	0	0	0	0
ENSG00000090432	47.161	61.1291	52.9228	57.2812	37.9675	49.2141	45.4311	49.8088	31.8495	44.1076	41.1477	49.2017	44.621	40.5766	62.5584
ENSG00000090447	6.726	1.35354	4.52251	3.38272	2.25593	1.67883	2.55964	2.85559	3.63936	2.47814	2.19018	3.18125	5.24833	4.25505	6.38412
ENSG00000090470	40.3055	40.5461	33.9627	34.635	31.8183	26.4118	33.9136	33.4949	39.6354	32.8294	13.5228	27.4769	40.6571	32.2947	56.1902
ENSG00000090487	125.594	62.1682	69.5392	67.3581	67.6383	93.339	72.7334	65.9422	79.2223	75.3077	170.794	152.273	70.0186	72.641	124.036
ENSG00000090512	0	0	0.00152705	0.00189264	0.00653419	0.00351493	0	0.00191862	0.00151584	0.00139634	0	0	0.0105187	0.00456992	0
ENSG00000090520	88.6343	55.0125	26.8141	32.843	38.415	52.4491	34.4201	29.3226	25.2079	32.4284	37.0791	23.2214	27.6441	25.3501	98.7803
ENSG00000090530	0.00169227	0.00841899	0.00588294	0.00332041	0.00198494	0.000899754	0.00144149	0.00323958	0.00343264	0.00303588	0.198013	0.0282048	0.00771637	0.00435725	0.00138017
ENSG00000090534	0.0431845	0.0138755	0.00128584	0.0273923	0.00682315	0.00646708	0.015937	0.0213316	0.00179979	0.00649141	0.00602854	0.00237715	0.0170536	0.0122803	0.0790848
ENSG00000090539	0.00450781	0.00208737	0.00323125	0.00251798	0.000877208	0.00184149	0.00192881	0.0027772	0.00174641	0.00135431	0.0799388	0.00463195	0.00206893	0.00267539	0.00375747
ENSG00000090554	5.47205	3.17403	21.4475	13.9433	22.5988	2.04455	17.8988	17.917	19.9692	21.9078	0.579298	2.76999	15.3361	22.5333	5.03898
ENSG00000090565	19.5311	34.8318	40.4082	35.2506	21.0177	18.9701	27.3163	32.1194	20.3479	25.731	6.1751	5.68968	26.0238	26.6053	25.7716
ENSG00000090581	13.3402	23.7265	27.2145	28.6379	14.3275	15.3124	18.2977	21.4619	14.9919	18.5436	28.1941	19.3813	18.6461	18.9102	15.7473
ENSG00000090612	19.3775	5.29209	7.07163	3.44419	7.4878	14.925	7.00732	7.13406	12.6257	5.87225	1.48374	1.88184	11.3245	10.1496	18.1695
ENSG00000090615	73.6771	48.7057	59.9635	49.0724	44.9918	49.2677	50.1018	53.7767	50.3142	45.1376	23.6332	22.142	47.2394	66.2987	72.3438
ENSG00000090621	107.965	58.4231	89.9778	74.8664	93.399	78.8506	101.078	90.1516	96.3738	93.9728	83.2734	185.233	85.788	105.734	124.225
ENSG00000090659	0.0103053	0.0747946	0.0593263	0.0761753	0.0105227	0.0382382	0.0283358	0.0275432	0.047524	0.0390111	7.55693	0.317413	0.0434534	0.0482793	0.0251007
ENSG00000090661	3.4176	24.9679	10.572	13.8295	8.41612	23.7097	10.1698	12.2738	8.03789	8.77849	3.93873	1.77524	9.33891	6.65089	4.51144
ENSG00000090674	1.87867	5.85834	5.39874	6.22247	2.70722	1.86962	3.727	4.31547	2.34886	4.00094	22.8224	28.3499	3.17622	3.4038	2.74178
ENSG00000090686	33.9984	63.5284	68.5292	79.2676	76.8597	76.6176	77.1885	72.3797	74.0331	73.7451	55.0618	44.8864	75.9734	61.4335	34.2265
ENSG00000090776	8.37525	6.81935	6.7369	7.3742	4.11447	1.9178	6.4512	5.64657	3.36922	5.96644	11.463	17.3804	6.01485	2.97303	9.56578
ENSG00000090857	67.1043	91.8527	78.1261	83.7373	66.9695	77.8482	76.0684	74.2356	80.2448	72.6993	39.1524	50.4514	79.705	82.3441	75.2636
ENSG00000090861	138.833	32.6258	36.4311	33.4288	21.1145	21.101	30.4999	29.3504	38.5514	27.9247	12.0313	17.9498	35.6962	33.4469	147.748
ENSG00000090863	36.6288	109.294	107.696	118.792	90.9492	55.451	103.674	97.1057	118.293	109.759	51.8025	50.2461	104.109	101.277	38.8585
ENSG00000090889	0.0316332	0.426859	0.0920146	1.12233	0.0591138	0.0345932	0.186368	0.326609	0.060606	0.183077	0.00560661	0.107371	0.161956	0.0567394	0.027834
ENSG00000090905	28.1496	32.3304	49.443	41.9086	46.3604	40.5437	48.2672	47.9006	52.3305	44.1658	17.6837	22.3542	52.5617	46.034	26.1138
ENSG00000090920	2.91152	1.51803	1.99197	1.10544	0.667718	1.96366	3.09888	1.74422	1.83281	1.24592	0.210085	0.657293	1.13793	17.8438	7.61501
ENSG00000090924	16.6002	26.8584	38.3801	52.8604	16.0182	28.067	30.4548	33.4304	30.5354	22.8049	65.798	9.36219	34.1113	31.4516	19.286
ENSG00000090932	0.122723	0.015582	0.097348	0.00580786	0.0393961	0.0578034	0.111451	0.0553055	0.0564634	0.0842058	0.000697025	0	0.0131327	0.413326	0.548022
ENSG00000090971	1.46241	2.65797	3.23842	3.20361	1.53634	2.4153	1.75807	2.11153	1.43219	2.37282	2.26018	2.37298	2.73489	3.20708	3.37247
ENSG00000090975	16.4302	45.2284	34.3842	48.5849	10.7859	14.469	17.9634	21.4237	36.9258	14.9667	0.847965	3.01872	66.6155	30.8069	17.0929
ENSG00000090989	22.3221	24.0861	25.8898	25.6609	36.0151	39.7738	33.0543	29.5895	38.4122	30.9851	27.2592	44.6994	39.1279	32.1782	22.0934
ENSG00000091009	91.9933	47.8268	54.1652	48.9536	69.2346	62.7626	61.0862	56.2639	71.559	55.0861	24.3299	45.8089	78.9512	61.2067	82.0003
ENSG00000091010	0.028408	0.0438346	0.142251	0.15835	0.0454882	0.0296761	0.0981696	0.0533964	0.0462298	0.108003	0.0122447	0.00952148	0.0679969	0.0480473	0.0192348
ENSG00000091039	118.241	83.5426	92.2114	84.5082	138.931	112.476	115.334	96.7655	113.156	95.9372	89.941	147.459	123.836	92.2732	86.4016
ENSG00000091073	1.68002	3.65861	6.95509	7.36442	2.57634	3.39613	4.17355	4.61717	3.19208	3.92651	4.37257	5.03054	5.09835	4.27302	1.96913
ENSG00000091106	0.589738	0.625893	0.561887	0.674272	0.487422	1.41411	0.48834	0.435501	0.911311	0.442231	24.8154	37.753	1.01209	0.837822	0.840844
ENSG00000091127	138.701	4.6026	6.76772	5.87407	9.28185	7.0289	8.51776	7.07074	9.0922	8.99719	2.92352	3.08835	10.3961	9.9297	141.271
ENSG00000091128	0.00625532	0.000836932	0.00322636	0.000307486	0.00114183	0.00148419	0.000867187	0.00216707	0.012722	0.00162071	0.000214224	0	0.00321226	0.0871699	0.0399491
ENSG00000091129	1.52724	0.0139314	0.0237084	0.0199082	0.00357423	0.268541	0.0250361	0.0157347	6.10783	0.00145867	0.0104866	0.0186434	0.942874	28.5214	7.39343
ENSG00000091136	0.271878	0.664485	1.00411	0.932743	0.749557	1.40373	0.987103	0.840566	1.27889	0.744479	0.359206	0.649566	1.31778	1.40596	0.291845
ENSG00000091137	0.171424	0.389461	0.239933	0.268147	0.248888	0.90458	0.20237	0.189106	0.149365	0.282815	0.13753	0.268814	0.190577	0.150011	0.077082
ENSG00000091138	0.141257	0.201128	0.124981	0.200531	0.159335	0.0769679	0.150715	0.103957	0.160092	0.157139	0.00453975	0.0312376	0.1941	0.159803	0.212272
ENSG00000091140	72.2518	55.4793	43.229	37.7551	55.2795	58.9453	52.4037	45.481	54.1038	45.2167	41.8063	91.9318	56.4545	50.1279	82.1961
ENSG00000091157	22.0759	32.212	28.8701	29.5552	30.5719	17.9539	30.2897	27.8695	28.086	29.3597	11.0683	19.3399	29.5662	24.7632	20.7606
ENSG00000091164	41.8752	29.2303	26.5381	26.8617	34.7784	39.3599	35.0471	28.5083	34.1354	33.4676	30.9493	39.1813	29.4906	31.6184	47.8175
ENSG00000091181	0.0680288	0.370596	0.372426	0.093202	1.47457	0.040189	3.11064	1.77855	0.0484386	1.96363	0.0182762	0.0229868	0.0606313	0.0693008	0.0803288
ENSG00000091262	0.355857	0.090436	0.230977	0.378359	0.144432	0.124109	0.229999	0.183027	0.144555	0.205596	3.15379	0.0654681	0.203227	0.174476	0.393748
ENSG00000091317	134.194	188.127	117.083	126.244	283.003	260.965	124.643	102.722	109.417	248.651	437.523	878.384	117.376	83.3233	119.237
ENSG00000091409	53.6264	70.3727	146.567	96.2376	181.191	5.57542	142.965	152.482	396.253	148.619	0.741947	0.627285	239.014	293.672	36.1116
ENSG00000091428	0.0433187	0.047063	0.206168	0.222857	0.113996	0.416507	0.201481	0.152228	0.867718	0.162027	0.0137014	0.00864827	0.905444	0.796188	0.0541255
ENSG00000091436	0.346182	1.24544	0.436379	1.35681	2.87306	5.84143	1.11736	1.69117	0.186205	1.59045	19.7427	18.415	0.340425	0.130355	0.193653
ENSG00000091482	0.00844268	0	0.0179577	0.016652	0.0111347	0	0	0.00382381	0.0178955	0.0184539	0	0	0.0202755	0	0.0119474
ENSG00000091483	49.3313	27.3852	28.1938	28.3985	30.2407	32.8315	29.1051	29.0886	39.3514	29.5569	29.53	52.0068	35.8035	33.221	52.244
ENSG00000091490	11.0591	28.5918	50.0472	67.7179	63.2654	277.883	58.0587	60.9872	32.716	55.6497	1.99996	3.96524	34.9719	37.9473	11.8336
ENSG00000091513	0.0288284	1.01861	0.231509	0.294751	0.130439	0.103648	0.188019	0.182634	0.184171	0.18871	0.142037	0.0777124	0.151157	0.221656	0.0426261
ENSG00000091527	2003	1147.45	1054.09	1303.68	1330.69	895.19	1260.2	1101.26	1084.2	1255.21	1163.91	1496.9	1154.68	1023.62	1891.97
ENSG00000091536	0.194006	0.190372	0.323341	0.291995	0.204862	0.304975	0.291329	0.304176	0.274238	0.248765	0.339581	0.133502	0.278961	0.344405	0.185068
ENSG00000091542	46.7763	58.1907	74.4614	76.6697	63.857	42.7151	68.2004	71.0685	49.9615	65.6035	46.2754	38.7465	62.305	61.4739	64.6595
ENSG00000091583	0.0222379	0.00431068	0.0428012	0.0793169	0.0502274	0	0.144994	0.0181343	0.0219099	0.0896308	0.0038095	0.00459229	0.026378	0.0164059	0.00599101
ENSG00000091592	34.0258	138.058	193.147	250.225	124.226	104.581	160.783	165.564	164.713	153.724	141.282	113.788	178.77	181.77	38.583
ENSG00000091622	0.127414	0.468604	0.524369	0.465252	0.374248	0.408072	0.388849	0.440816	0.367037	0.416218	0.155538	0.139096	0.387742	0.472971	0.333552
ENSG00000091640	23.8025	42.9817	42.732	42.7569	27.1563	19.0816	29.869	35.3299	24.9271	33.6335	42.4003	32.707	25.7308	31.9338	33.8981
ENSG00000091651	2.01548	1.73259	1.82318	2.40684	1.39464	4.5962	1.9495	1.53746	2.59103	1.64584	0.706657	2.2185	2.64232	2.10243	2.03309
ENSG00000091656	0.00742765	0.0540568	0.0277085	0.02973	0.0247965	0.025789	0.0222278	0.023028	0.0349825	0.0186596	0.00709558	0.030839	0.0342191	0.0360524	0.0114156
ENSG00000091664	0	0.000685051	0	0	0	0	0	0	0	0.000827307	0	0	0	0	0.00273993
ENSG00000091704	0.000904819	0.00257995	0.0191045	0.0199738	0.00538018	0	0.0144878	0.0118411	0.00909471	0.00646634	0.00106992	0	0.048992	0.124415	0.00741338
ENSG00000091732	24.4852	15.8721	19.8371	18.8605	14.394	17.224	16.2382	17.4323	20.773	15.8714	6.92549	11.4762	20.8857	18.9757	28.1088
ENSG00000091831	2.85558	15.1812	14.9684	13.6075	10.6872	11.4425	19.2928	14.3927	20.386	12.4406	1.68003	1.2637	15.6629	14.7183	1.39862
ENSG00000091844	3.28516	26.0138	1.29978	1.36756	1.89502	3.39878	1.50079	2.52082	2.54557	0.867094	0.382353	1.47076	3.44409	2.15661	2.19819
ENSG00000091879	1.08897	1.15821	1.36525	1.05116	2.13738	4.64951	1.79569	1.51889	1.43949	1.34071	0.710637	0.748508	1.7327	1.55571	0.69768
ENSG00000091947	11.588	17.007	24.541	26.9839	14.7054	9.49932	17.5772	18.6967	16.2731	18.3553	18.1855	17.1588	20.3344	18.9217	15.7573
ENSG00000091972	1468.18	0.171396	6.2828	7.72927	0.563366	167.317	5.92992	4.56263	9.7423	3.71034	0.0563861	0.0533121	8.36671	2.52896	341.936
ENSG00000091986	0.0117398	0.055549	0.0951635	0.0927158	0.0610323	0.449606	0.106348	0.0752295	0.165535	0.0744296	0.0186991	0.0257559	0.163574	0.111966	0.0153699
ENSG00000092009	0.027907	0.0602402	0.0376177	0.032783	0.0455671	0.0448428	0.0476884	0.0121905	0.0808975	0.0237023	0.00559779	0.0116735	0.0776611	0.0666478	0.0276176
ENSG00000092010	154.397	417.512	335.605	356.705	306.816	187.538	322.979	332.338	239.493	346.813	258.647	327.823	213.124	254.409	236.386
ENSG00000092020	26.8529	29.7604	20.0328	23.4557	31.2943	31.6874	27.6824	23.9867	26.9587	27.2277	29.2305	38.8026	28.0345	23.4314	29.3999
ENSG00000092036	2.7033	8.91081	11.7255	12.0539	10.6091	9.51744	10.9554	11.089	14.4888	11.0569	17.8029	10.8603	13.7111	11.7183	2.46254
ENSG00000092051	0.161028	0.401969	0.268654	0.218664	0.225109	0.316127	0.18383	0.246632	0.288117	0.193315	2.0827	0.205468	0.244472	0.273466	0.360302
ENSG00000092054	0	0.000302886	0.00025612	0.00076047	0	0.000857737	0	0.00111371	0	0.000289591	0.00178171	0	0	0.000362216	0.00073051
ENSG00000092067	0.0777237	0.004773	0.960408	0.231961	0.11212	0.130864	0.599118	0.362982	0.804275	0.530538	1.65314	0.0980618	0.641694	1.64572	0.126606
ENSG00000092068	0.261577	0.176542	4.29882	1.62409	0.35373	0.100964	0.865616	0.895253	2.24201	2.50008	0.180771	0.083113	1.45433	8.30779	0.719647
ENSG00000092094	47.0069	74.4754	71.1678	54.5517	71.0487	122.132	69.8106	74.405	90.1112	66.9591	47.5438	40.8062	71.3584	100.205	60.6384
ENSG00000092096	2.31181	0.317925	10.5999	0.746502	2.24544	0.12096	4.19888	5.63454	8.6465	3.33244	0.00846489	0.00457842	7.34928	8.914	2.55136
ENSG00000092098	7.13373	22.7205	20.9149	22.6785	13.7773	9.91389	16.2623	18.0455	12.1938	17.5349	11.6486	15.6044	14.3073	13.7691	9.84426
ENSG00000092108	23.3264	23.9225	20.9563	22.6746	29.5393	31.286	29.2237	23.3514	25.9757	26.5515	20.9585	36.9864	25.8905	22.3385	24.6742
ENSG00000092140	21.7244	16.8154	16.457	12.913	22.2794	32.0829	20.3907	16.9448	23.7991	16.6256	6.62432	14.2634	29.8992	20.8594	15.8292
ENSG00000092148	38.0109	53.2131	47.0511	50.9592	68.9141	84.2478	64.873	55.723	60.9037	62.3316	30.6922	32.4425	56.7157	54.2644	38.9159
ENSG00000092199	613.802	221.722	222.94	202.241	247.709	232.286	228.472	220.767	248.754	223.192	168.347	187.027	265.449	224.419	510.196
ENSG00000092200	0.225547	0.271778	0.401107	0.315966	0.49479	1.01939	0.460412	0.401917	0.578149	0.434973	6.52376	3.03988	0.522581	0.484485	0.162123
ENSG00000092201	104.152	58.6452	45.2885	47.246	43.7615	44.8613	43.3218	44.7228	50.6962	44.4801	17.6556	29.7702	51.5951	45.286	113.886
ENSG00000092203	68.5666	44.698	43.8755	49.2543	40.101	31.9818	43.3927	40.4119	42.2992	43.0776	35.1734	41.7655	44.4436	36.6525	71.4464
ENSG00000092208	10.2207	8.57411	10.1452	8.61853	10.4943	9.99352	10.7527	10.0998	13.0339	10.3289	3.90635	8.1298	12.7622	10.9273	12.4244
ENSG00000092295	3.47153	1.84997	3.18928	3.02025	1.57204	1.08941	2.42415	2.69084	1.92976	2.07022	1.31522	1.42913	2.43148	1.95582	3.06924
ENSG00000092330	76.0748	120.026	75.7889	88.7522	58.439	109.435	69.2869	73.9582	59.8506	64.2825	55.4148	56.8887	61.9424	58.4519	83.5747
ENSG00000092345	0.0184076	0	0.00555105	0.00725766	0	7.50808	0.00324648	0	0.0193163	0.00483142	0.0131001	0.0190042	0.0362062	0.0160845	0
ENSG00000092377	0.0326029	0.0238284	0.0142772	0.00510776	0.00739033	0.00724178	0.0154132	0.00983261	0.0193502	0.012426	0.0261499	0.00266057	0.00195681	0.00187696	0.040991
ENSG00000092421	0.7685	2.22723	4.33168	2.64709	2.49186	4.53568	3.11044	3.34588	4.01833	2.71208	0.947369	1.3574	4.99467	3.33813	0.796302
ENSG00000092439	167.375	55.1049	47.2618	41.6572	74.2568	80.525	64.4914	57.3754	70.8236	58.2538	30.0586	40.0108	68.8853	60.8222	146.198
ENSG00000092445	0.511707	0.020591	0.0244205	0.0807732	0.0776206	0.000701348	0.0323921	0.0406658	0.0107876	0.0655163	0.0508248	0.0014865	0.0214639	0.00413839	0.195677
ENSG00000092470	5.70933	13.4991	13.8324	17.7841	13.3155	8.0384	15.1525	13.8843	14.5354	15.3545	0.813156	1.20129	14.6354	9.19969	4.65184
ENSG00000092529	0.536572	1.3872	2.80461	3.18002	2.05355	10.2902	2.54335	2.53578	2.94329	2.47599	2.89382	3.44883	3.12199	3.17713	0.675343
ENSG00000092531	23.2178	47.906	38.6645	35.4723	44.8337	80.2629	39.9636	39.9026	51.2413	39.0038	65.1766	136.245	50.7419	39.9174	24.163
ENSG00000092607	0.0267892	0.0426719	0.0328068	0.0630668	0.0285187	0.0586665	0.0360822	0.0371546	0.0469775	0.0584007	0.0205321	0.0177233	0.0169236	0.0311276	0.0496214
ENSG00000092621	4.64458	0.864908	1.62994	1.1616	0.135068	0.487628	1.35495	0.680011	3.7216	0.738487	0.201853	0.0763746	0.704111	10.9787	14.3259
ENSG00000092758	0.028445	0.0103165	0.0762725	0.0799516	0.0162641	0.799342	0.0328382	0.0283731	0.055561	0.0439695	0.622346	0.120678	0.0376237	0.0748123	0.0565904
ENSG00000092820	682.987	203.47	511.586	789.691	399.742	1101.89	451.679	455.432	176.695	469.6	206.525	254.359	268.289	218.025	1063.3
ENSG00000092841	177.772	309.69	244.263	328.198	201.353	149.978	264.451	241.354	162.19	259.748	265.015	416.342	152.848	168.21	207.943
ENSG00000092847	45.0458	104.712	91.2023	90.4855	84.9545	104.027	88.4732	85.176	100.916	82.2144	133.497	193.135	89.6653	96.975	60.0283
ENSG00000092850	0.0868045	0.145411	0.263599	0.206814	0.214096	0.253872	0.228885	0.341532	0.123872	0.239589	0.411185	0.24599	0.132668	0.21459	0.199811
ENSG00000092853	0.155207	1.69755	0.293685	1.99035	0.609151	0.345832	0.4928	0.782272	0.12255	0.675206	0.220891	0.870374	0.210998	0.100289	0.213733
ENSG00000092871	43.0228	68.5064	93.0985	130.706	63.4316	26.3892	90.2877	70.075	69.8464	85.4746	31.777	18.2315	77.5691	57.6775	42.0517
ENSG00000092929	4.26535	67.2537	75.4611	84.6377	35.1076	12.6974	51.5604	58.2837	27.8316	49.4087	29.173	44.5687	46.3604	48.4017	5.70276
ENSG00000092931	16.0685	23.1465	20.0208	21.1624	22.5117	19.5944	23.3477	21.169	20.014	21.1978	16.1055	21.9812	19.4328	18.488	22.2288
ENSG00000092964	1.77764	12.0499	12.1388	20.4509	6.15287	5.12038	12.9643	8.95655	6.42383	10.8535	55.1583	42.0816	8.56107	2.71905	0.959999
ENSG00000092969	0.731887	0.0372059	0.0561718	0.0413296	0.0699376	2.87123	0.0618207	0.0449954	0.0579947	0.066662	0.0956683	0.00808582	0.0436612	0.0721557	1.50785
ENSG00000092978	13.8372	18.3846	21.0031	17.8498	22.8265	18.5039	23.3392	19.2353	20.4956	21.5078	10.1572	17.4302	18.9832	21.5417	16.5967
ENSG00000093000	66.4219	40.332	58.3631	47.754	50.3934	26.1981	61.3059	47.2941	60.5035	51.4552	51.3471	55.0362	58.4959	45.0661	58.9511
ENSG00000093009	0.243781	1.78683	0.301605	2.89925	0.138706	0.107849	0.545516	1.04088	0.393463	0.350024	0.0211288	0.124343	0.598573	0.360117	0.216484
ENSG00000093010	10.3688	28.5283	30.693	33.7545	13.7581	11.8413	19.0343	23.6392	13.9602	18.9687	75.728	23.0113	20.0448	22.2867	14.9283
ENSG00000093072	20.406	192.695	232.362	181.458	142.731	169.804	224.764	198.573	231.999	170.286	835.055	545.072	193.331	217.922	16.1455
ENSG00000093100	0.0171749	0.0281946	0.076634	0.113382	0.0637498	0.969981	0.119132	0.0830272	0.0330543	0.0773142	0.00651083	0.00193327	0.0263366	0.065386	0.0237145
ENSG00000093134	0.116359	0.787565	0.437545	0.270451	0.107411	0.991001	0.267043	0.278374	0.726391	0.111084	38.4252	2.0312	0.776101	0.867512	0.19465
ENSG00000093144	75.6962	33.4018	26.852	26.1514	30.8799	49.8886	27.8418	26.3721	38.7512	26.4881	47.8877	54.997	45.5854	35.2256	72.3765
ENSG00000093167	7.10608	15.4848	11.0361	15.4116	15.1322	15.1835	13.6092	12.8154	11.5085	13.104	26.1939	24.8626	11.588	10.291	7.33425
ENSG00000093183	42.8354	95.0317	143.536	124.92	161.519	114.262	155.732	137.957	122.315	157.596	46.1334	39.6601	117.638	103.316	50.9376
ENSG00000093217	1.11658	2.55753	1.80683	6.77181	1.41113	0.220624	2.6732	1.74914	3.26268	2.04154	1.6875	3.52061	2.99036	2.63881	1.65709
ENSG00000094631	6.85286	23.7783	31.019	27.4787	19.6903	21.0775	23.5408	26.9911	21.088	24.4238	12.3226	25.7922	23.8836	24.8487	9.89108
ENSG00000094661	0	0	0	0.001746	0	0	0	0.00528916	0	0	0	0	0	0	0
ENSG00000094755	0.0105097	0.018198	0.00825184	0.00704973	0.00489764	0.0103581	0.0110502	0.00914593	0.0182967	0.00857339	0.00165869	0.000861662	0.0204643	0.00537685	0.0117331
ENSG00000094796	0	0	0.00248855	0	0.00242425	0	0.00272117	0.00164172	0	0.00764736	0.00525624	0	0.0012792	0	0
ENSG00000094804	1.6278	3.3752	0.751138	3.65976	1.21716	0.914357	1.50454	2.37572	0.790831	1.2386	0.299922	0.516412	0.977889	0.757005	1.98507
ENSG00000094841	26.1316	21.7236	19.4842	17.6285	22.4205	24.1284	20.1962	19.7223	21.5219	18.7665	14.5345	26.3999	25.4145	20.0039	29.6157
ENSG00000094880	35.2426	36.6295	31.1023	30.8066	30.3379	33.2257	33.0781	31.5019	43.2663	31.0276	9.35567	21.0715	43.2239	37.3264	43.1117
ENSG00000094914	15.7167	29.0932	31.1994	34.1562	22.3474	19.7243	25.4221	28.7946	28.0379	26.578	13.9513	17.6581	31.0163	30.3922	20.0731
ENSG00000094916	194.348	265.512	429.808	360.27	349.369	572.349	434.781	330.764	615.841	384.292	94.7572	144.431	532.264	552.772	230.298
ENSG00000094963	0	0	0	0.00126986	0.00138663	0.0703046	0.000806601	0.000354866	0.000571671	0	0	0	0.00218568	0.00219857	0
ENSG00000094975	39.6965	37.6266	38.055	33.1828	56.3213	50.5907	52.2944	43.4589	49.8751	43.766	26.9037	33.8062	53.1371	38.1592	24.8843
ENSG00000095002	23.5768	31.3093	24.4574	23.7952	27.4197	24.9403	30.147	25.1684	49.7516	27.1605	3.10841	14.6427	44.6596	44.3611	34.8263
ENSG00000095015	39.4374	29.4693	127.505	164.938	159.509	219.81	199.593	117.032	118.951	182.164	120.666	275.633	167.055	45.0451	18.3116
ENSG00000095059	42.1579	56.7004	75.5731	61.7452	44.1684	45.6384	55.3247	61.0857	56.6112	53.6613	27.7109	32.7649	67.927	62.9298	44.146
ENSG00000095066	6.93814	4.62201	9.03145	3.97678	5.35263	4.30352	6.14294	7.1137	7.06039	5.81921	3.57743	4.61149	7.09754	8.14894	5.95199
ENSG00000095110	0.0395312	0.0800626	0.0505715	0.0425336	0.0646918	0.0742897	0.0510196	0.0722763	0.086382	0.0418692	0.00172848	0.00349268	0.0752748	0.0742655	0.0358933
ENSG00000095139	572.33	166.238	162.242	154.539	186.259	102.38	188.996	160.369	180.304	188.66	83.8536	140.671	200.289	136.398	530.643
ENSG00000095203	0.409551	0.00037314	0.00262807	0.00784737	0.0103046	0.00252267	0.00372108	0.00493471	0.0072435	0.00239757	0.000552081	0	0.00543657	0.00277642	0.247946
ENSG00000095209	46.8876	17.056	21.8996	12.0662	22.5509	59.8809	21.1227	20.73	34.5105	18.3746	15.6094	33.5733	35.4371	29.4528	51.0886
ENSG00000095261	66.6893	38.6715	43.7693	42.4879	46.207	36.0028	47.881	41.2761	50.4634	43.8589	25.2639	35.4703	53.7883	42.0027	61.9155
ENSG00000095303	0.14383	4.77288	0.499981	1.8934	0.0662758	74.2756	0.214181	0.168117	0.77573	0.186041	91.0098	111.751	0.468734	0.933995	0.213908
ENSG00000095319	103.811	33.1775	44.1834	45.1592	34.1984	30.2552	39.1012	40.6943	37.5313	38.687	12.3875	18.125	38.117	38.1027	109.606
ENSG00000095321	1.17593	14.4804	14.4697	16.1874	12.0735	4.71961	9.59435	13.405	8.30453	13.1783	15.176	7.7981	10.5592	9.68227	1.67065
ENSG00000095370	5.47094	59.2722	39.2364	47.771	16.5463	28.8237	27.2295	33.8337	22.2439	25.0522	34.2372	108.179	36.7957	25.825	5.56591
ENSG00000095380	23.7961	12.5651	18.0127	21.5398	16.1639	7.02351	17.2168	16.0317	18.6364	17.3462	19.5579	27.8761	19.8171	15.7897	25.3267
ENSG00000095383	1.44125	4.97633	9.64417	15.0249	4.48597	1.72143	7.03605	6.02936	3.72901	9.50613	41.5564	18.5791	5.57203	3.7024	1.54947
ENSG00000095397	7.99623	3.39197	3.4938	32.2152	10.1634	7.51057	2.72014	16.8222	0.960307	2.66872	0.602056	0.0626491	7.56327	1.89954	20.6106
ENSG00000095464	0.806883	2.12505	2.28713	2.12707	1.35772	2.11602	1.60419	1.5383	3.58958	1.50906	0.267522	0.730557	4.37825	2.83112	0.783713
ENSG00000095485	30.4037	32.2196	36.7438	38.3122	34.7365	48.5715	37.3655	36.2121	41.1795	35.2575	21.4072	21.0971	39.6808	39.1031	33.5505
ENSG00000095539	1.82116	1.23658	2.04966	1.29451	1.04856	0.777001	1.19765	1.4794	2.0409	1.26914	0.199866	0.460056	1.79316	1.57275	1.97837
ENSG00000095564	158.126	135.383	125.991	113.192	158.606	233.217	147.127	141.07	188.012	139.849	109.863	104.511	173.112	169.632	149.061
ENSG00000095574	104.349	131.329	162.094	133.138	184.604	187.607	175.171	161.613	228.12	138.598	76.8312	108.388	275.422	243.384	91.7107
ENSG00000095585	0.133108	0.13603	0.179788	0.183105	0.00551034	184.161	0.0105299	0.00893977	0.650891	0.00583098	1.67189	0.136798	0.155678	0.513211	0.280695
ENSG00000095587	0.0173523	0.0265663	0.016519	0.0117743	0.0166291	0.157531	0.0129801	0.0130391	0.0153035	0.0171291	0.00579698	0.00458266	0.0105707	0.00739937	0.0300923
ENSG00000095596	0.0135954	0.0723053	0.0854294	0.0957636	0.100837	0.149254	0.137156	0.0770236	0.088562	0.130765	0.0133324	0.00730375	0.0342177	0.0711107	0.0081666
ENSG00000095627	1.17176	0.0776518	0.117419	0.106736	0.221573	0.269785	0.102662	0.162881	0.287459	0.16547	0.0208993	0.0193101	0.319238	0.246784	1.03313
ENSG00000095637	1.06474	1.26595	0.601685	0.605959	0.865289	0.232846	0.748803	0.774066	0.741993	0.698917	0.0935182	0.62574	0.822354	0.688074	1.01615
ENSG00000095713	0.0267061	0.209315	0.862021	0.448406	0.473889	0.00458663	0.772339	0.410734	0.539253	0.634224	0.000639755	0.000512747	0.527549	0.376278	0.0227858
ENSG00000095739	0.859904	1.61039	1.20278	0.42952	2.86389	1.91247	1.77929	2.79466	2.61177	1.88688	1.68318	0.602583	1.90508	2.5814	0.761933
ENSG00000095752	0.259843	0.606485	1.40773	1.04103	1.04913	0.436644	1.40516	0.975583	0.9495	1.2289	0.102055	0.0263533	0.716242	1.0605	1.38216
ENSG00000095777	0	0.000467552	0	0	0	0.404961	0	0	0.00150804	0	0.000723977	0	0.000331249	0.00187065	0.000518839
ENSG00000095787	81.7041	108.118	83.7752	89.1526	107.502	127.688	105.704	96.1272	114.663	97.933	68.0484	128.471	114.661	103.193	82.7705
ENSG00000095794	291.531	23.1816	18.9986	19.7934	29.6749	8.31857	25.7982	24.4597	12.7869	21.377	9.40906	4.29584	13.0004	11.3117	208.048
ENSG00000095906	5.60007	7.78087	13.741	13.3408	4.78871	2.74621	7.23725	8.96031	4.52307	7.72248	3.49402	2.98175	7.90332	7.78861	8.34869
ENSG00000095917	0.0047899	0	0	0.0109969	0.00264814	0	0	0.00301338	0	0	0	0.00353409	0.00574128	0.00652059	0
ENSG00000095932	0.271266	1.23077	1.05853	0.756103	0.706471	0.81802	0.920976	0.973764	0.927136	0.712257	1.07461	0.38393	0.831334	2.08921	0.467578
ENSG00000095951	75.544	10.9828	25.603	25.6731	18.3375	22.2983	23.9126	22.4499	46.2014	23.6344	9.09004	21.8429	37.3821	35.2983	75.764
ENSG00000095970	0.0413206	0.0164218	0.0452809	0.0275034	0.0177144	0.538515	0.0459192	0.0453502	0.0892181	0.04331	0.853738	0.02457	0.0789017	0.0723302	0.0201714
ENSG00000095981	0	0	0	0	0	0.00170746	0	0	0	0	0	0.00117005	0	0	0
ENSG00000096006	0	0	0	0	0	0	0	0	0	0	0	0	0	0	0
ENSG00000096060	349.499	86.3839	472.958	159.571	300.719	39.156	383.85	331.923	492.789	400.566	186.388	109.216	318.02	479.136	356.73
ENSG00000096063	72.3986	23.1144	24.1982	27.7212	28.5553	21.1353	26.3148	23.2241	25.7	26.0934	9.43155	11.5956	28.8009	20.6317	67.6359
ENSG00000096070	25.9177	72.5906	57.2842	58.8458	40.657	53.7141	46.6173	52.395	43.5339	42.7007	14.4472	12.932	58.0902	43.5519	36.1017
ENSG00000096080	16.1676	13.5085	12.5498	13.2234	7.73394	8.8724	9.42936	11.1573	8.88644	9.75205	10.2737	6.59629	10.0838	9.58409	21.7243
ENSG00000096088	0.0219826	0.354983	0.101625	0.0690446	0.0675486	0.132524	0.0838431	0.117268	0.103588	0.0777941	0.0538036	0.0375555	0.0680575	0.118482	0.0183449
ENSG00000096092	11.0838	48.9435	62.0749	77.4179	60.8436	30.034	71.5466	56.3755	53.7985	71.941	0.486129	0.293571	61.5806	54.2343	11.2499
ENSG00000096093	6.9365	24.1053	11.3585	8.68771	12.1512	50.29	11.0113	11.5335	15.1442	12.0528	12.1245	8.70114	12.0321	21.0895	16.6331
ENSG00000096264	0.00692755	0.103075	0	0.00747432	0.00198478	0.00162187	0	0.00174358	0.0022928	0	0	0	0.0130157	0	0.0244786
ENSG00000096384	3853.42	511.677	776.203	658.809	894.989	891.177	824.367	799.951	820.527	864.487	348.751	438.894	842.823	967.534	3952.89
ENSG00000096395	0.081064	1.38101	0.406181	0.614842	0.309597	1.14033	0.404339	0.458586	0.485562	0.295497	0.138808	0.239355	0.698013	1.21481	0.0958834
ENSG00000096401	80.1264	62.556	56.4273	57.4222	67.4239	68.4202	61.4162	58.693	68.0882	59.7582	46.1666	60.5594	76.0716	51.8878	86.4529
ENSG00000096433	25.5727	55.4797	92.8697	92.2862	56.7835	49.26	73.012	83.0759	48.2422	74.1014	1.47693	0.256695	57.8366	51.6468	28.5569
ENSG00000096654	10.8324	32.6828	24.8204	17.5722	23.7134	21.4316	26.2862	25.7103	28.0362	21.5587	3.72516	6.73345	26.6563	25.1527	14.5135
ENSG00000096696	0.0303742	0.0124109	0.015347	0.015142	0.000833032	23.8489	0.00343089	0.00484343	0.062505	0.00953043	0.0133764	0.00587775	0.0177621	0.0528872	0.0387726
ENSG00000096717	62.9168	50.4628	62.3674	53.1121	97.4604	126.528	83.0506	78.744	101.203	77.3271	40.8002	50.6343	113.209	79.3785	56.5147
ENSG00000096746	156.419	122.244	175.41	165.543	190.511	214.037	184.939	176.828	200.872	157.98	87.2228	123.334	224.1	177.618	128.088
ENSG00000096872	6.70318	8.432	9.96251	6.65268	13.477	17.7178	11.2621	10.8546	14.9515	12.3849	7.05301	9.27219	12.5211	14.0278	10.1274
ENSG00000096968	36.2435	35.2339	18.0361	23.6485	40.2124	62.0587	23.9434	32.8266	19.9017	21.9479	116.837	140.012	22.9891	18.3656	16.8176
ENSG00000096996	8.31719	105.44	59.5329	95.3688	63.1885	8.06986	47.1342	62.0547	24.6812	62.4331	12.6822	35.0105	28.2883	27.7678	11.0546
ENSG00000097007	15.0024	45.3035	38.9011	38.4268	28.9993	27.5968	30.2519	36.3775	27.1928	30.289	24.8843	24.2305	30.1434	30.7757	18.8204
ENSG00000097021	3.18105	11.9813	5.62763	10.0626	3.77048	0.980019	5.16662	6.80142	2.10508	5.32925	0.949104	2.27296	3.42822	2.80268	5.24759
ENSG00000097033	98.979	282.845	163.863	180.789	214.363	210.024	193.861	176.323	170.083	188.224	217.127	308.011	174.437	141.06	109.787
ENSG00000097046	9.04015	32.4253	21.1481	27.0127	26.8378	19.0545	26.3235	24.3083	22.3343	22.9814	5.33125	1.89019	22.5707	21.8246	10.0068
ENSG00000097096	4.83667	0.0373286	3.31603	0.44725	4.39825	0.856046	3.70126	3.75232	9.2237	3.26907	0.027345	0.018656	9.21331	9.78817	5.47041
ENSG00000099139	4.56143	7.75839	7.77108	0.432972	12.6975	0.0714837	4.67789	7.43223	32.4553	7.10963	11.7166	0.883709	13.5965	32.3459	4.61221
ENSG00000099194	93.7182	21.1611	4.9674	2.50522	11.3736	9.55805	2.55701	7.89686	7.37934	2.94106	6.41177	1.01252	3.63231	12.1284	233.173
ENSG00000099203	2.05685	8.81698	5.21108	5.07262	2.68656	2.64533	3.31174	4.27537	1.65263	3.40289	6.69678	5.96144	2.59114	2.40549	3.10148
ENSG00000099204	508.869	162.427	383.13	258.413	305.127	272.858	371.511	282.671	830.703	360.872	0.553891	0.902563	497.237	758.429	585.435
ENSG00000099219	5.3833	53.534	14.3873	12.4098	22.4202	13.7415	16.871	17.7077	19.846	16.8188	4.75743	5.09576	14.6649	19.719	4.43735
ENSG00000099246	72.3108	81.7419	69.4208	52.3382	138.372	94.4818	83.0251	73.9513	83.4454	82.018	64.4368	83.8348	86.0306	86.3489	63.2222
ENSG00000099250	0.135152	0.0132494	0.0323122	0.0363054	0.0176014	0.0121085	0.0257273	0.0299847	0.0312458	0.0221267	3.30779	0.137249	0.022064	0.0200415	0.0779547
ENSG00000099251	4.93607	8.98264	7.45733	8.27666	8.09419	9.19172	7.66028	7.55842	8.99666	8.89317	2.73207	6.22828	9.09536	9.69244	6.60553
ENSG00000099256	0.435816	2.58063	1.21917	1.39193	1.43403	0.28289	2.26636	2.18533	3.23756	1.18413	0.0277354	0.0537985	0.842902	5.06675	0.461656
ENSG00000099260	0.000411613	0.00239805	0.000974058	0.00403768	0.000800824	0.00310757	0.00195208	0.00129301	0.000276993	0.00210776	0.00491251	0.0364531	0.00371977	0.00243681	0.00131123
ENSG00000099282	0.202748	1.02248	3.67395	3.20611	15.8273	0.0295315	1.81594	3.27194	0.969568	11.7208	0.0627074	0.243711	2.00286	0.368576	0.148539
ENSG00000099284	1.97409	3.86859	20.5544	13.1564	14.8129	0.701102	13.4219	17.1634	16.4804	15.3702	2.90185	4.16	16.1241	27.025	2.91425
ENSG00000099290	1.40626	3.26468	3.2945	3.52071	3.13718	2.72918	3.32577	3.48683	3.46288	3.47691	3.25	3.25568	3.38655	2.97489	1.9881
ENSG00000099308	7.51347	78.5876	43.8754	54.1698	27.0997	27.8037	29.802	34.8252	26.0326	34.5206	27.1201	61.1235	33.2707	32.2314	10.6851
ENSG00000099326	9.62303	17.6575	20.0083	10.7612	12.3224	23.8811	12.3746	14.9412	18.2066	12.4539	7.97035	10.319	17.4526	21.1063	11.2928
ENSG00000099330	1.34232	16.6777	13.0818	17.5736	7.06756	4.89565	9.49116	10.785	9.11934	9.19272	15.678	12.0836	11.9771	10.0354	2.18826
ENSG00000099331	13.7938	98.5822	89.917	105.007	54.186	62.4156	67.5533	80.3327	46.0832	65.6796	93.2925	96.7713	53.7933	64.5965	20.3581
ENSG00000099337	11.4045	2.88227	16.2173	19.684	12.2983	2.16606	16.1757	12.3692	10.5092	15.3485	37.7049	26.2399	12.7108	9.59423	16.5157
ENSG00000099338	0.427822	1.87131	1.34374	1.23941	0.81692	1.15729	1.25719	1.25363	1.07177	1.03597	0.82928	4.52968	1.27585	0.987113	0.366062
ENSG00000099341	133.1	116.269	104.013	140.368	75.8754	53.5014	99.0627	96.9948	66.683	98.2599	97.7065	119.265	75.2206	67.6441	142.488
ENSG00000099364	5.34686	7.90309	14.1986	17.3391	6.85472	5.19829	9.05238	10.4143	5.92338	9.44792	8.23024	4.45648	8.44135	7.95881	6.74787
ENSG00000099365	1.64832	0.602263	4.08645	0.936206	0.83209	0.890478	2.09599	2.40867	8.45377	1.51028	0.971368	0.230753	5.08131	9.90094	1.89676
ENSG00000099377	6.32319	0.662568	1.47247	1.11994	0.546332	0.508285	0.804709	1.03433	1.56038	0.784571	2.01329	0.293711	1.72822	2.06751	7.07077
ENSG00000099381	37.5591	24.58	40.1136	37.7344	21.0596	18.6816	27.2243	32.5344	22.9079	26.9891	15.2829	10.6159	30.6794	28.9319	38.2881
ENSG00000099385	2.91102	27.1009	28.715	28.8293	19.0401	10.0579	21.0582	25.2007	14.6438	22.6566	10.6986	8.92143	18.2097	15.5504	3.92843
ENSG00000099399	0	0.0157873	0.00253623	0	0.00412294	0	0.00242556	0.0148389	0	0.00355989	0	0	0	0	0
ENSG00000099617	0.633887	0.0134931	0.0107712	0.0244798	0.0364329	0.0162195	0.0292355	0.0172727	0.0124838	0.0159175	0.0209736	0.00194239	0.00629136	0.0233268	0.754876
ENSG00000099622	90.4906	173.925	234.404	218.216	183.856	192.851	213.964	207.644	206.267	209.847	72.6454	136.593	226.385	224.887	94.3246
ENSG00000099624	7.0159	11.6551	24.4833	25.2452	8.07576	4.18618	13.2075	15.7018	6.39489	13.3173	11.3041	6.54812	12.5013	11.935	10.2691
ENSG00000099625	0.0429344	0.02148	0.0281582	0.0334066	0.00935624	0.00920613	0.0213244	0.0238892	0.00837563	0.0153072	0.0234686	0.0100538	0.0125148	0.0198734	0.0616179
ENSG00000099715	0.00588218	0	0.000909769	0.000531156	0.0018639	0	0.000911822	0.00166691	0.00187782	0.00128247	0.000633429	0	0.00307355	0	0
ENSG00000099721	0	0	0	0	0	0	0	0	0	0	0	0	0	0	0
ENSG00000099725	10.8305	34.6339	47.3692	35.5015	47.5412	16.25	48.8972	42.8203	51.3994	47.4888	8.09987	17.7448	33.0446	35.5846	9.94351
ENSG00000099769	0.067409	0.13842	0.733511	0.444566	0.191341	0.116309	0.285287	0.355591	0.220379	0.331867	0.0798348	0.058862	0.275526	0.335087	0.112313
ENSG00000099783	135.773	109.707	116.543	108.986	105.291	83.4566	108.005	112.342	106.429	105.608	74.6295	82.0263	105.741	99.3468	143.91
ENSG00000099785	5.60298	62.0058	77.7489	96.144	41.5545	23.0999	56.2621	59.5689	32.1684	63.4065	89.9716	104.846	38.5679	38.7062	5.65441
ENSG00000099795	24.6913	87.5841	90.2588	96.3753	33.0685	14.6385	48.5094	61.1468	19.8206	54.0242	48.5943	37.2385	40.3259	39.4452	33.2155
ENSG00000099797	6.64327	16.2014	29.9238	34.2285	18.0868	5.49466	23.6745	25.903	21.0537	22.8077	5.62228	6.40339	26.8435	24.7116	9.34837
ENSG00000099800	191.812	54.8839	97.6039	91.031	37.7006	23.7367	58.023	64.3038	46.7727	57.8644	74.7828	37.3427	69.5524	76.5559	214.36
ENSG00000099804	12.9931	40.4144	32.9027	33.9587	15.3586	7.32333	21.0294	25.0817	13.1902	21.1939	25.1073	22.1709	18.5929	16.7548	18.9958
ENSG00000099810	66.5672	20.0563	37.4341	19.0076	51.7256	42.7407	38.9348	39.3764	39.449	37.8965	12.2713	13.5108	41.1934	41.652	44.8595
ENSG00000099812	0.000490289	0.00595229	0.000860611	0	0	0.00187955	0	0.0012758	0	0	0.00286352	0.0446175	0.000982836	0.000713925	0.000882233
ENSG00000099814	3.79427	0.0744427	5.10623	3.80896	1.85816	0.0922251	3.1809	2.94605	0.904893	3.61813	0.0592934	0.00686377	2.40535	0.834556	3.17932
ENSG00000099817	22.5132	21.7571	29.6318	29.7775	12.6758	9.06634	18.7287	22.1056	10.8384	18.5455	28.5292	17.3535	17.5966	19.6492	30.8834
ENSG00000099821	11.2721	11.7493	26.8354	24.2416	9.9688	6.49576	15.4396	18.5997	10.0787	15.746	4.98123	4.76646	18.0158	15.8131	13.8699
ENSG00000099822	0.218455	0.811113	1.92721	1.91085	0.636395	0.0730639	1.47714	1.20353	0.631032	1.21922	0.125482	0.595014	0.866092	0.714986	0.291774
ENSG00000099834	0.264188	0.402005	0.912513	0.958972	0.435472	0.288364	0.62465	0.658565	0.328442	0.52056	0.543717	0.546281	0.561433	0.538444	0.296631
ENSG00000099840	3.33742	1.46579	9.70875	6.10058	3.03672	3.98439	5.90681	5.36298	4.91921	5.90936	1.93183	3.72406	5.56651	5.30673	3.04097
ENSG00000099849	4.18774	19.8715	65.7057	49.9406	18.3629	7.06132	30.5195	37.5078	13.6404	36.9284	6.81344	4.8884	27.943	19.3411	4.88668
ENSG00000099860	435.497	114.188	99.2606	115.661	138.927	86.154	126.833	197.028	81.9771	116.956	196.562	58.2275	69.9191	128.443	464.72
ENSG00000099864	0.000994482	0.0815277	0.000460705	0.00487611	0.000859208	0.00964342	0.00137687	0.00217681	0.00302262	0.000846108	0.01045	1.85026	0.00153191	0.00264599	0.000685713
ENSG00000099866	0.0772726	0.24876	0.653031	0.478665	0.210509	0.113537	0.305676	0.313726	0.198139	0.282844	0.0932609	0.0594639	0.32092	0.428342	0.0937525
ENSG00000099869	0.0164481	0.000701716	0	0	0	0	0	0	0	0	0	0	0	0	0.0035198
ENSG00000099875	18.8823	55.6531	94.5709	106.582	45.3175	116.622	59.7136	68.0461	37.8538	60.7756	91.4603	72.2345	70.636	45.8112	20.618
ENSG00000099889	0.153492	15.11	0.946998	0.57733	0.257938	0.273648	0.533722	0.627253	0.564491	0.414124	0.559943	0.293183	0.969695	0.837814	0.231637
ENSG00000099899	29.2074	20.9606	37.3763	33.655	19.0632	12.2372	24.48	29.8937	16.7773	24.1198	14.2256	15.099	25.5592	28.1999	34.094
ENSG00000099901	46.3622	14.2591	17.2087	15.7489	15.9196	13.6082	15.8451	17.0372	14.0902	15.9675	7.59468	8.91774	14.1192	15.036	41.0753
ENSG00000099904	16.5799	20.3661	43.6323	39.5883	16.9392	11.1264	24.758	29.3404	14.6857	26.1127	16.4616	12.3063	26.4501	23.8894	19.3377
ENSG00000099910	5.31586	14.7282	27.6359	37.9137	13.9459	18.3358	24.1461	21.37	17.7021	19.4721	5.14096	9.14468	23.9108	21.4982	7.05177
ENSG00000099917	19.483	48.0908	66.806	102.054	27.9671	14.2203	56.3242	49.4693	25.166	46.1744	23.2269	23.8921	47.8226	43.3301	28.9763
ENSG00000099937	0.583796	0.310141	0.292554	0.492868	0.323687	0.305043	0.393789	0.363099	0.433446	0.281619	0.345089	0.189083	0.29263	0.421041	0.543155
ENSG00000099940	25.3768	138.939	64.8217	83.0788	71.7895	52.026	70.2777	66.9664	71.9576	73.7771	91.7869	181.061	67.4982	59.3468	32.732
ENSG00000099942	350.968	401.706	235.824	293.743	236.469	140.162	242.673	220.456	229.523	269.513	207.365	335.252	269.683	214.032	410.927
ENSG00000099949	10.9553	26.2334	36.6622	33.391	20.9926	14.4459	25.4983	32.1384	17.0855	26.9827	15.0888	13.8525	23.4179	23.3985	14.5493
ENSG00000099953	0.0585386	0.154683	0.726485	0.228628	0.195172	1.74671	0.327454	0.438816	0.705497	0.308174	0.00611864	0.00272465	1.28994	1.05567	0.0787167
ENSG00000099954	0.0606555	0.00473802	0.015664	0.0141437	0.00937854	2.92717	0.0124349	0.0113499	0.0148554	0.0112192	0.909811	0.0247453	0.0183937	0.0110636	0.0292346
ENSG00000099956	25.6071	43.967	56.6824	52.3713	32.3344	54.3379	38.833	45.9154	36.7112	40.5858	39.9289	35.2932	40.1574	41.5825	38.7831
ENSG00000099957	0.0911514	0.257251	0.616402	0.384883	0.416279	0.418791	0.349805	0.493508	0.635636	0.375773	0.0360195	0.407421	0.898146	2.56312	0.252609
ENSG00000099958	4.56213	0.435982	0.530635	0.640746	0.549484	29.9495	0.666403	0.690725	0.467166	0.607417	0.357233	0.13375	0.423661	0.470965	6.47068
ENSG00000099960	0.0101292	0.0107092	0.0838295	0.0510803	0.0715266	0.0256689	0.037223	0.057887	0.0707851	0.0382952	0.00375295	0.00755746	0.0714098	0.728009	0.0663398
ENSG00000099968	46.827	40.7505	45.507	46.2016	40.8912	34.1762	41.4048	43.169	50.3175	41.8249	47.2547	46.8182	49.1833	48.0124	54.8192
ENSG00000099974	17.9801	16.4194	11.5738	10.3285	9.95582	14.5815	11.1376	9.56925	13.6831	10.2476	3.44066	8.28561	12.2037	14.0236	20.4366
ENSG00000099977	0.0618745	0.074178	0.0746246	0.125416	0.0271027	0.024815	0.0417202	0.0631275	0.038866	0.0480734	0.0533612	0.0300518	0.0580971	0.0628266	0.0537341
ENSG00000099984	0	0.0120193	0.0136616	0.00298021	0	0.00588993	0.00563242	0	0	0.00418836	0.0489572	0.00554164	0	0	0
ENSG00000099985	34.5262	9.24973	35.2681	30.0504	50.8042	2.78516	48.5033	39.3634	11.9905	58.9842	296.778	2.42543	13.6628	28.422	25.155
ENSG00000099991	19.3469	36.6374	58.0953	54.1493	28.623	14.8885	38.22	44.8722	31.6894	35.5058	14.0477	14.2184	43.9449	46.7019	23.2389
ENSG00000099992	2.12281	10.4041	17.4839	19.0033	13.8214	4.76677	19.3088	17.2946	12.5718	17.6179	6.50523	11.1239	9.91724	18.9852	2.54282
ENSG00000099994	0.409142	0.903518	1.08886	0.805741	0.643811	0.297213	0.853878	1.09483	0.633253	0.66647	0.166942	0.0903801	0.839573	1.41752	0.625941
ENSG00000099995	137.422	138.067	191.398	209.253	140.991	99.0053	169.923	166.952	148.151	162.885	102.394	117.153	160.757	146.367	144.981
ENSG00000099998	0.0508594	0.0386684	0.206726	0.0997879	0.0909365	0.0409083	0.165982	0.136199	0.13023	0.123907	0.378278	0.0174174	0.130346	0.186437	0.0664771
ENSG00000099999	1.36184	6.95056	7.06747	9.86382	3.60691	4.80434	6.55333	5.24626	4.31759	5.4199	7.66349	2.37257	4.33711	6.42565	1.78411
ENSG00000100003	15.3222	0.408496	11.3478	4.03464	7.25462	0.438965	13.6765	8.79463	16.9439	9.85761	0.133393	0.0875057	3.91481	21.3303	22.1729
ENSG00000100012	0.503794	0.0501874	0.0923063	0.0832064	0.0754579	0.0675421	0.117478	0.090958	0.130995	0.0895903	0.0121967	0.00339451	0.113278	0.135102	0.713219
ENSG00000100014	9.99749	14.0734	15.724	13.7787	11.9384	11.7239	13.1151	14.457	14.2613	13.1028	6.82111	8.59656	14.5863	17.4759	11.436
ENSG00000100023	19.6929	55.5402	52.7024	53.6229	30.3747	28.5933	40.4444	44.1397	34.4933	38.0215	17.9503	23.5652	41.5252	39.5437	23.7268
ENSG00000100024	0.314345	0.158937	1.44493	2.07416	0.849928	1.93136	1.14942	1.14646	1.77422	1.15568	0.363296	0.669604	1.68795	1.57908	0.406624
ENSG00000100027	1.57382	136.157	8.524	16.0427	13.9482	36.2978	8.74701	19.1707	4.62881	7.97336	1.33905	1.71491	6.58855	3.79833	1.53955
ENSG00000100028	273.584	171.817	141.649	135.017	122.621	127.605	130.311	127.543	136.689	130.273	125.698	137.141	142.337	129.989	278.113
ENSG00000100029	99.6338	15.2588	25.5609	25.2402	15.6526	13.9415	18.5994	20.4775	16.8447	20.1442	17.1443	15.0616	22.2738	21.1708	110.835
ENSG00000100030	267.665	887.351	291.725	292.121	346.035	361.826	336.875	324.195	313.675	312.024	339.242	802.775	345.638	272.157	279.107
ENSG00000100031	0.896392	1.22719	9.85728	10.9881	4.54026	0.819834	7.01451	6.87164	1.92101	6.71903	4.85213	1.47523	3.10019	2.50914	1.00125
ENSG00000100033	0.00464075	0.0167919	0.03829	0.0210451	0.0263632	0.0128928	0.031815	0.0336569	0.0324058	0.0335328	0.0419997	0.0433786	0.0270832	0.0582061	0.00912415
ENSG00000100034	16.1767	37.5611	50.0628	41.2227	24.5467	20.2996	31.0244	37.7414	31.2201	30.2474	123.723	210.867	42.7571	36.9199	16.6496
ENSG00000100036	32.1128	1.39227	1.76441	4.86317	0.981185	0.196217	1.32947	1.70452	0.649578	1.47388	3.66725	2.66626	0.960254	0.913743	31.3586
ENSG00000100038	11.1017	21.6186	27.9099	29.4195	16.3201	17.9002	20.7954	23.8566	17.3347	20.3501	9.31087	10.5751	22.0227	21.6465	13.6777
ENSG00000100053	0.120138	0.617506	0.277594	0.029619	0.0758209	0	0.11596	0.283696	0.0842049	0.0889534	0	0.0107582	0.0177067	0.121708	0.0957485
ENSG00000100055	16.8877	129.779	81.8959	103.771	52.9297	54.9816	65.2668	83.428	67.6759	62.1922	103.8	204.691	74.9824	95.7921	20.4833
ENSG00000100056	13.8526	27.5922	37.6746	39.3286	18.5198	17.0378	27.226	29.8455	16.4985	25.1491	17.7882	12.5974	21.6651	20.8494	18.6315
ENSG00000100058	8.24054	7.17416	6.24507	6.53708	4.51001	4.90196	4.67895	5.18886	6.40086	4.84324	1.68416	2.02829	7.04351	6.05915	7.94477
ENSG00000100060	134.649	122.982	230.824	243.711	134.198	55.2992	185.209	186.093	151.054	180.927	83.0509	92.4895	171.343	177.895	162.94
ENSG00000100065	0.0130819	0.0182371	0.0801198	0.0545384	0.0438363	0.0101982	0.0438868	0.126013	0.0480551	0.0435705	0.00719128	0.00312939	0.128941	0.0624605	0.0233831
ENSG00000100068	8.73299	6.5424	9.79402	8.65704	5.19227	9.24293	6.40105	8.08288	6.1269	5.8169	9.07603	5.84409	8.48024	7.21714	8.59412
ENSG00000100075	9.2512	19.8779	25.9116	25.1911	11.3079	14.8596	17.2703	19.4147	11.9354	17.6637	14.072	18.5228	15.7861	13.1941	11.5286
ENSG00000100077	40.5428	4.61207	7.28787	19.0047	4.26754	333.131	6.3296	4.98174	17.5766	5.0215	231.964	593.467	37.338	15.5768	33.528
ENSG00000100078	0.00831785	0.00332571	0.00351999	0.00138787	0.00249764	0.0014637	0.00654623	0.00964457	0.0077792	0.00352076	0.00290008	0	0.00469152	0.00117184	0.0131172
ENSG00000100079	0.0819087	0.871541	1.83071	2.25509	0.0621464	0.180252	0.0826307	0.116114	1.39505	0.0897521	680.74	8.08339	1.59591	1.53376	0.0765093
ENSG00000100083	22.6713	21.5737	36.4146	30.5051	20.2605	23.8534	25.9651	28.2876	20.8422	25.5085	25.4545	18.4194	25.5949	26.861	23.4186
ENSG00000100084	8.33898	17.4022	10.059	11.0113	7.53374	8.1986	8.59563	9.88087	6.1184	7.2666	5.34045	5.40697	7.46746	6.66786	9.14198
ENSG00000100092	1.90906	51.1505	53.5772	75.3317	28.2368	6.03455	36.9854	42.655	20.5406	39.9322	38.5124	57.4248	31.0707	36.4464	2.94753
ENSG00000100095	0.00450655	0.0768314	0.0425973	0.0496541	0.0144113	0.125674	0.00323303	0.0145799	0.048168	0.00789696	4.12873	18.9475	0.0331987	0.0679526	0.00280779
ENSG00000100097	16.5978	150.457	33.2794	209.804	38.42	4.26042	79.0543	69.9184	6.52989	140.13	407.793	302.126	13.0358	9.79001	20.9232
ENSG00000100099	11.3977	16.4381	26.5671	20.6386	21.9934	32.8141	23.527	24.9079	25.4278	21.621	8.79962	10.4365	26.8369	26.0599	13.5357
ENSG00000100100	149.581	102.041	530.087	456.867	319.842	214.363	413.211	429.803	588.726	359.037	26.5852	64.1814	707.353	581.439	202.266
ENSG00000100101	29.5086	26.7056	37.8336	41.5358	17.5691	16.7679	24.4397	26.469	18.3208	25.5675	17.7288	20.7584	25.433	20.5409	28.1498
ENSG00000100104	46.1332	29.6811	29.7173	29.3793	24.4301	40.5338	30.6488	26.9294	29.7471	26.4497	12.8747	16.6647	28.5451	27.5739	45.2473
ENSG00000100105	21.6966	30.3627	48.662	36.7381	29.7917	39.4084	35.6583	39.6543	47.5512	32.8496	11.4912	10.3384	51.1417	58.2991	29.2534
ENSG00000100106	0.68422	3.82172	3.74556	4.59316	2.23011	3.75447	2.96748	3.37802	2.51469	2.64884	7.46816	4.33963	3.11693	2.66119	0.802503
ENSG00000100109	35.0696	40.2964	27.2371	30.2044	26.566	25.3582	26.6776	28.2422	20.1647	27.4308	16.6592	16.6375	19.4968	19.5568	40.3121
ENSG00000100116	0.434025	0.301263	2.92171	0.84426	0.947808	0.042761	1.14512	1.47192	1.93129	1.35176	0.373209	0.243786	0.610722	1.73309	0.443508
ENSG00000100121	0	0	0.0148596	0.00587311	0.00128932	0.0327182	0.00687673	0.0134076	0	0.00727083	0.00658042	0	0.00170204	0.00231548	0
ENSG00000100122	0.0102475	0.681166	0.255405	0.356089	0.0923284	0.0470309	0.126846	0.223281	0.101892	0.140631	0.422403	1.62511	0.138087	0.258458	0.0493111
ENSG00000100124	6.93271	12.0847	11.2423	11.8041	8.16766	5.73314	9.19377	10.1468	7.35241	9.57625	4.01626	7.28153	8.2001	8.20249	9.8348
ENSG00000100129	268.983	281.869	522.256	470.078	566.671	432.378	556.77	499.157	689.655	606.046	451.534	440.626	596.038	633.437	303.419
ENSG00000100138	289.372	104.378	143.615	157.299	99.0557	81.9902	124.203	120.772	88.8784	122.108	79.6135	83.7013	114.691	100.668	320.308
ENSG00000100139	2.9047	17.6339	19.6062	18.2467	10.9285	11.8594	13.875	17.0447	10.5895	12.5124	5.82599	3.9253	12.3416	10.6408	3.29246
ENSG00000100142	16.6712	13.9052	14.6716	16.1081	8.84092	5.49451	10.783	12.6965	9.08087	11.4377	7.68435	7.69709	10.7203	10.2756	21.4586
ENSG00000100146	0.707813	0.193121	0.236316	0.252905	0.144171	0.104804	0.146198	0.146365	0.261918	0.130213	0.0121511	0.0399086	0.301514	0.205305	0.66918
ENSG00000100147	6.08287	20.9227	32.038	37.3749	20.4666	17.3945	24.3416	24.6455	21.2617	24.6658	18.7399	15.5121	28.4293	24.0642	7.07883
ENSG00000100150	5.51834	13.7553	14.3684	13.0202	11.307	15.5961	12.7675	13.9021	10.65	12.292	10.0015	11.6748	10.8875	10.9219	6.89804
ENSG00000100151	7.5874	10.7969	15.7915	13.6723	9.38456	9.80249	11.4588	12.9863	9.21023	11.3378	7.66852	3.54478	10.9031	10.6188	8.74867
ENSG00000100154	0.51159	3.32748	1.23848	0.653715	0.631407	3.86949	0.650136	1.1159	4.65496	0.538458	0.286385	0.125017	3.47479	4.16893	0.456505
ENSG00000100156	0.145003	0.77682	0.376501	0.242425	0.118736	0.163619	0.228854	0.247897	0.133228	0.160254	0.113204	0.0421186	0.22275	0.316415	0.187284
ENSG00000100162	1.10381	0.75429	2.40734	6.98851	0.804295	0.951348	1.55324	1.93736	0.217839	1.56769	0.0152166	0.0812865	1.57276	0.165247	1.16376
ENSG00000100167	0.323555	0.0387966	0.836346	3.18469	0.282447	0.185901	0.98383	0.399653	0.2696	0.676998	0.171253	0.0489713	0.420563	0.101917	0.102453
ENSG00000100170	0.00473942	0.011895	0.00852572	0.020232	0.0144683	0.0193714	0.0054869	0.00691351	0.00539228	0.016753	0.016599	0.00532885	0.00381054	0.00499896	0.00325453
ENSG00000100181	0.587362	1.40525	0.0666326	0.0306571	0.0125165	0.0758636	0.0335947	0.0177201	1.38067	0.0147135	1.9115	18.9885	0.588492	4.14573	2.43718
ENSG00000100191	0.0198588	0.00559698	0.0636129	0.0234405	0.0965941	0	0.129719	0.0457191	0.0521577	0.0916596	0.127308	0.0837505	0.0494957	0.0595732	0.0111031
ENSG00000100196	1.78096	1.98794	2.11294	2.44421	2.38563	7.0713	2.65711	2.53763	4.30161	2.00935	1.32223	0.351143	3.8067	3.48958	1.13706
ENSG00000100197	1.86108	3.07506	11.6607	8.61553	3.78155	2.23088	6.84354	6.48226	4.26397	5.71861	0.912687	0.314388	5.97394	5.44786	1.89245
ENSG00000100201	433.501	784.705	792.319	777.482	717.946	1069.5	797.045	726.844	1170.62	749.317	251.284	375.975	1142.22	1047.53	407.21
ENSG00000100206	0.0438155	0.400008	0.190448	0.875423	0.134428	0.102367	0.266052	0.400324	0.346542	0.232748	0.0201175	0.0270192	0.414857	0.228126	0.0364395
ENSG00000100207	63.5745	48.7067	77.7161	77.9895	61.6093	43.8827	68.1781	68.6087	65.305	69.0601	19.6389	26.2591	65.0173	54.037	68.5562
ENSG00000100209	9.94874	16.0837	6.72024	7.38909	7.86852	9.95995	7.8762	7.426	11.6256	7.7892	8.37416	13.5881	11.0078	11.9616	11.9633
ENSG00000100211	5.07904	5.41557	10.3679	6.96482	7.27781	5.1594	7.90197	8.22921	12.4378	7.65418	1.68504	1.93971	11.7164	12.6175	6.93963
ENSG00000100216	282.396	119.348	109.931	116.856	121.598	94.6706	108.941	109.882	110.149	117.226	121.972	123.972	102.196	127.147	247.256
ENSG00000100218	0.0887696	0.625269	0.41469	0.211613	0.272691	0.165187	0.296037	0.459487	0.219906	0.277185	0.0459305	0.0253786	0.277111	0.303916	0.282349
ENSG00000100219	189.171	206.759	124.201	68.9053	204.82	45.7963	182.937	168.226	149.105	148.066	105.723	48.8077	87.6014	114.59	199.845
ENSG00000100220	94.6687	53.2214	47.0411	50.2398	41.5903	45.9148	43.636	43.7586	47.859	45.4137	46.0611	57.8122	46.5306	44.8491	115.68
ENSG00000100221	471.623	341.351	382.133	349.723	377.734	300.592	413.453	417.092	354.554	369.929	212.8	181.319	320.105	319.73	537.431
ENSG00000100225	28.1724	106.001	73.0311	80.1162	107.85	92.9333	86.3245	89.2076	76.609	84.2199	48.4723	67.1822	82.1879	79.0582	34.1006
ENSG00000100226	38.0993	33.7485	38.9363	37.9414	27.116	36.7456	32.5762	34.6021	19.8874	30.2189	36.4803	26.9441	24.2747	23.037	45.4084
ENSG00000100227	182.446	173.662	196.382	215.007	140.749	138.341	172.9	177.158	167.983	167.663	160.084	155.332	191.236	166.481	220.437
ENSG00000100228	0.836469	5.51719	2.92702	1.56785	2.7209	1.12041	1.44923	2.47895	1.10716	2.20784	1.14445	0.691864	2.8227	3.06631	4.43847
ENSG00000100234	0.121479	0.0767351	0.0198867	0	0.00321855	1.88163	0.00341801	0.0148368	0.026965	0.0115083	0.00706331	0.00753103	0.216337	0.00651065	0.0566073
ENSG00000100239	36.9571	68.6737	93.7802	98.7186	47.3199	42.7175	62.4823	70.8025	51.2582	62.1816	31.6867	42.2389	65.4823	67.9708	43.4563
ENSG00000100241	32.5062	67.9492	112.935	121.319	42.8454	23.3946	64.0858	77.1894	35.2977	66.3926	13.8397	11.4519	65.8272	63.806	38.1155
ENSG00000100242	58.6167	442.883	431.405	364.166	218.361	80.685	282.923	354.688	193.431	273.77	82.527	126.949	238.595	292.539	79.4864
ENSG00000100243	13.1875	28.4799	30.7795	33.8864	15.7426	19.0006	22.4597	24.3454	11.1465	22.7597	31.947	33.1293	15.9455	13.969	15.627
ENSG00000100246	5.47765	9.96058	9.4399	8.84044	5.63809	4.21961	6.45877	7.20398	5.88857	6.55549	5.081	5.15794	7.30221	7.15134	8.6972
ENSG00000100249	0.00914903	0	0.00205299	0	0.0226733	0	0.00895631	0.0153352	0.0118362	0.00781168	0	0.00140157	0.0104305	0.0109447	0.0134811
ENSG00000100253	0.49521	0.270902	0.733153	0.505462	0.477255	0.102142	0.453767	0.619854	0.377574	0.497031	0.00678392	0.0222613	0.48669	0.357873	0.486192
ENSG00000100258	17.7307	58.0738	130.554	121.853	45.0594	23.9185	75.6981	89.4739	34.1949	73.9293	26.3547	21.7072	64.1704	50.656	21.3182
ENSG00000100263	7.20604	6.58865	8.94384	9.85044	4.03497	1.57682	5.42578	5.89413	4.22983	5.65182	3.03673	2.81769	5.54798	5.50597	9.35177
ENSG00000100266	24.6641	47.8756	61.4898	77.8558	36.5203	48.0366	56.7879	44.6707	44.5808	52.3732	71.7503	109.971	59.8506	40.7329	26.237
ENSG00000100271	1.02731	9.96012	12.1309	11.4005	10.0784	2.53382	10.0607	12.3472	10.5637	10.0851	4.65614	5.84162	9.56884	10.273	1.25059
ENSG00000100276	0.409383	0.357644	0.459211	0.622487	0.310831	1.71342	0.341589	0.432296	0.373583	0.338776	0.473252	0.644243	0.427818	0.474296	0.472788
ENSG00000100280	21.1029	27.7011	34.1143	37.8754	18.2157	49.3933	24.082	28.0684	18.0187	23.5327	45.2474	36.2175	23.9337	22.3698	25.6477
ENSG00000100281	26.1011	20.0924	20.5584	25.019	21.2271	19.5943	22.8388	20.4989	22.8806	21.6374	20.1579	23.6936	22.3706	19.6031	27.4213
ENSG00000100284	5.52504	9.79683	33.6102	38.7912	12.1448	5.68206	26.8975	21.5691	10.6029	22.7764	64.7904	21.8693	18.1099	11.2276	5.45615
ENSG00000100285	1.96139	1.06724	1.31102	1.63955	1.66717	0.255266	1.11914	1.38985	0.632051	1.57395	1.93129	10.4631	0.779401	1.07693	3.94954
ENSG00000100288	2.16483	8.00165	9.11514	9.54906	5.13187	6.44514	6.90755	7.97578	5.91939	6.74742	4.21497	3.86054	6.81783	6.63265	2.9624
ENSG00000100290	10.1139	0.59066	7.25114	5.33119	3.38241	0.193005	4.645	4.25982	2.24238	4.57633	1.38543	0.203111	3.44157	2.42334	11.8259
ENSG00000100292	0.546962	12.6219	1.268	3.43426	0.0282836	0.485279	0.126414	0.159848	0.581305	0.0626688	200.73	759.852	0.844157	0.692287	0.650689
ENSG00000100294	23.9872	4.66853	5.83744	5.19434	3.55411	2.80881	4.64857	4.79648	3.95133	4.73386	5.68344	4.79627	4.14314	4.99068	31.1032
ENSG00000100296	15.0357	21.9734	25.042	32.5559	19.4688	15.9695	23.4991	23.1711	20.6	22.5321	15.6615	33.6313	22.2279	21.0816	17.7293
ENSG00000100297	4.65893	24.676	19.9345	35.7301	10.2174	31.1439	15.4788	17.5683	11.2029	13.8015	15.2309	25.0372	20.5967	14.2335	6.03859
ENSG00000100298	0.254258	52.6415	3.69065	19.2564	23.0331	2.02268	7.96776	28.779	0.689697	8.69606	0.298022	2.84157	1.02139	1.13602	2.28356
ENSG00000100299	4.87743	28.8347	66.4646	59.4893	22.9254	14.7194	34.2458	41.9469	23.5436	34.8924	18.8026	29.7279	36.6501	33.1854	5.82813
ENSG00000100300	4.82704	30.9719	84.5553	101.062	27.2348	11.7521	53.0006	56.5151	20.107	58.0725	226.328	73.9136	38.9094	30.3884	7.27893
ENSG00000100302	2.97928	0.836698	4.76256	1.28847	1.31292	0.291862	2.62712	3.30439	1.30458	1.8671	6.95478	0.0128625	2.25399	3.46092	5.37832
ENSG00000100304	34.093	7.19493	14.8126	13.8664	6.75818	4.03006	8.6531	10.2438	6.97283	9.27399	7.93316	8.58857	12.2705	10.1463	39.941
ENSG00000100307	24.0613	32.7795	108.415	113.632	52.5256	52.8496	74.0952	71.9834	54.167	69.1896	8.77939	19.9518	85.271	51.0244	24.3959
ENSG00000100311	1.75348	1.32602	33.2575	14.7132	14.2377	0	11.9203	27.9539	7.01186	14.6713	0.0999621	0.552284	21.4571	6.04195	1.78336
ENSG00000100312	0.0034024	0.00467898	0.0149612	0.0048268	0.00907328	0.0118211	0.0167939	0.0146065	0.010344	0.00607761	0.00169025	0.00592517	0.0108654	0.015311	0.0103169
ENSG00000100314	0.737859	1.99863	1.68867	1.96046	1.02819	0.895656	1.57052	1.40011	0.977099	1.26342	1.02696	1.13607	0.98661	1.23541	0.770118
ENSG00000100316	607.472	503.194	1429.81	969.153	1124.48	632.02	1122.28	1266.49	1090.65	1219.48	278.845	232.038	1221.63	1340.23	699.529
ENSG00000100319	1.69797	5.16838	5.80527	7.22965	3.55954	2.6001	4.80367	4.91743	3.82422	4.69844	4.35489	6.18053	4.87138	4.12825	2.32332
ENSG00000100320	2.2227	5.33619	1.58859	0.304214	1.91821	0.00642097	1.08245	1.30813	2.27174	1.97136	0.0317948	0.0335119	1.31712	1.42858	2.7519
ENSG00000100321	0.347952	29.8178	2.40096	1.58879	1.55116	3.75555	1.52638	2.12193	3.32112	1.26277	9.93316	0.2214	3.28536	11.9717	1.56288
ENSG00000100324	7.91206	25.6504	47.7038	42.9653	23.5115	16.4061	32.8856	35.697	28.0836	30.8568	20.2691	13.0227	30.8492	37.9714	11.2469
ENSG00000100325	33.2245	43.962	51.5108	51.5027	36.7778	29.7369	41.7035	46.3609	38.365	40.8247	28.9342	39.5383	41.085	41.0974	37.9081
ENSG00000100330	34.0968	75.2319	83.2886	85.08	67.8832	74.1317	81.1535	78.4552	75.7747	75.523	121.275	91.7928	77.6892	69.9964	40.1155
ENSG00000100335	87.2148	41.4773	31.6792	31.0099	30.9047	20.3265	32.1653	30.5701	33.8328	30.9467	21.5274	31.8828	33.8414	34.7372	90.073
ENSG00000100336	0.0233172	0.0301929	0.0184465	0.0176841	0.0443774	0.794756	0.015385	0.025789	0.0240231	0.0224005	0.444448	0.145724	0.0135893	0.0947907	0.0731842
ENSG00000100341	0.0759892	0.0049333	0.00561088	0.00866806	0.00602396	0.0100514	0.00644666	0.00161069	0.0101626	0.0064237	0.00342342	0.00245039	0.0198197	0.00848136	0.0975991
ENSG00000100342	56.3944	85.8309	28.5078	35.3843	27.7055	5.95452	22.9343	31.1419	14.6674	22.9848	26.9418	29.1273	14.3894	15.0861	48.0174
ENSG00000100344	0.324364	0.185916	0.0220747	0.00771177	0.0368618	0.0948367	0.0277789	0.0397805	0.101015	0.0232064	0.01404	0.00843464	0.0400865	0.106054	0.626624
ENSG00000100345	486.299	411.263	724.597	888.781	370.774	154.134	505.292	504.644	260.575	532.331	294.755	299.101	396.228	319.926	497.884
ENSG00000100346	3.862	0.0383113	73.7026	13.0428	28.2224	0.0186434	53.5196	44.1153	34.4341	43.4468	0.0183012	0.01673	20.2817	13.5598	0.794504
ENSG00000100347	14.5739	15.7737	14.4074	16.6553	14.4431	12.8524	15.2574	14.2363	14.8962	15.7325	8.97894	10.6187	14.5066	15.2295	17.9636
ENSG00000100348	51.9248	96.886	103.485	100.643	78.2723	46.2859	80.9628	94.3542	83.811	82.4759	93.6193	98.6769	81.1039	108.849	74.0692
ENSG00000100350	9.45266	2.98114	2.98541	2.84538	1.52585	2.67061	2.36758	2.2818	5.04771	2.01683	4.28987	3.76638	5.7253	5.90342	9.65803
ENSG00000100351	52.8828	60.624	79.3235	65.1392	59.7357	22.7814	86.6795	63.6827	84.5201	78.8635	0.157202	0.214143	65.6507	128.225	89.3479
ENSG00000100353	280.834	148.946	211.425	239.853	211.234	204.399	214.151	203.205	221.014	230.627	143.12	149.366	214.654	230.833	275.511
ENSG00000100354	44.2472	96.4166	120.874	99.4558	120.142	127.955	121.566	110.55	134.267	110.343	42.7752	46.7425	118.472	124.515	43.3683
ENSG00000100359	12.141	40.8774	73.4394	71.9849	40.4853	72.9786	68.3408	67.2952	47.9801	50.5313	22.0776	19.3556	53.0564	71.413	16.8818
ENSG00000100360	3.46922	14.2539	11.6434	11.9116	8.99424	12.4458	10.4413	10.2791	12.2948	10.002	5.44109	7.57611	10.5178	13.2977	4.85345
ENSG00000100362	0.00202607	0.0028934	0.0235201	0	0	0.0127143	0.00323483	0	0.0057271	0.00693352	0.0125374	0	0	0.00261468	0
ENSG00000100364	23.9594	30.7275	12.8171	20.4522	8.55642	16.2816	8.71634	11.9921	7.95915	9.07482	89.5304	137.306	11.9437	13.8482	30.1778
ENSG00000100365	0.216821	1.19905	32.1632	145.817	45.4151	59.5131	24.6425	47.3952	1.63038	35.1075	161.353	45.0019	24.6213	0.957225	0.162208
ENSG00000100368	0.314228	0.43663	1.23181	54.6116	0.169713	25.0797	2.26972	0.344414	0.401178	1.01583	126.043	119.842	4.79425	0.410933	0.352134
ENSG00000100372	29.1335	15.58	13.6888	15.7925	14.0816	17.1731	14.5263	13.8995	17.5068	14.1068	5.50451	7.15421	17.1794	14.5736	29.755
ENSG00000100373	0.0344593	0.0417974	0.138096	0.131431	0.00943826	0.249121	0.0756052	0.023255	0.136367	0.0247493	7.96711	11.3618	0.122604	0.0898166	0.0450698
ENSG00000100376	160.302	24.61	105.289	104.341	60.612	35.1848	76.45	80.7666	105.092	74.3839	41.6289	62.5057	106.202	89.6619	153.079
ENSG00000100379	14.1523	16.4499	28.2409	35.9153	12.8144	7.32942	19.0189	20.0948	9.46875	19.1933	17.5002	8.84339	16.3172	13.4426	17.3229
ENSG00000100380	108.989	58.2263	71.5241	56.6449	85.4117	77.0032	84.217	71.8082	128.211	73.5604	45.1654	81.5408	120.724	118.221	99.5907
ENSG00000100385	228.23	2817.31	214.027	582.055	150.057	0.1559	111.973	267.536	31.9269	129.697	0.74507	5.16282	264.972	110.603	261.645
ENSG00000100387	18.3706	12.9439	13.2272	16.9445	13.1191	13.0248	14.9385	12.529	12.7391	14.2282	13.1767	21.6846	13.5972	12.0155	24.0639
ENSG00000100393	47.3655	104.791	124.429	129.035	101.864	139.833	108.378	115.937	105.994	108.205	91.4604	115.048	108.327	101.594	56.2109
ENSG00000100395	20.9978	15.0552	19.4606	21.777	13.3645	8.35586	16.4767	17.8572	14.8299	16.12	7.20179	9.55466	16.7637	16.2538	26.5142
ENSG00000100399	0.179106	0.159423	0.305769	0.266629	0.130551	0.0748667	0.169608	0.237589	0.142217	0.147083	0.0796753	0.0703039	0.227679	0.195085	0.214261
ENSG00000100401	264.168	66.4635	140.725	124.025	71.7894	40.2458	98.2037	105.251	74.5554	95.1428	32.8835	45.5572	105.408	94.7279	305.201
ENSG00000100403	49.0408	31.717	49.1103	43.3172	27.9333	26.795	34.0337	38.7973	29.2367	32.7896	15.2	12.8324	37.7945	36.7539	56.5446
ENSG00000100410	211.874	100.659	79.7745	73.7209	78.5906	77.3587	78.8851	77.4179	68.0311	78.9241	76.0408	81.7343	64.2023	68.1354	224.772
ENSG00000100412	30.4121	31.4562	36.9253	36.5756	23.1299	25.9715	29.7408	31.5505	20.7229	28.9233	26.5467	40.325	24.9548	26.7978	36.9029
ENSG00000100413	61.7053	13.8173	24.1995	17.3198	14.5545	13.341	16.0527	20.8178	15.8379	15.7377	9.66739	8.6996	21.9385	20.526	66.1108
ENSG00000100416	11.8409	16.4757	23.7307	22.7633	14.0557	13.8	18.34	19.8404	17.2821	17.6396	6.45042	8.06823	19.5616	19.324	14.2244
ENSG00000100417	2.28595	6.06799	13.2553	17.6897	6.38431	2.99288	9.81851	10.2266	7.03942	9.87536	3.82432	4.50656	9.24664	7.92153	2.69884
ENSG00000100418	179.236	58.9753	76.3238	90.1375	60.3732	50.7971	65.7994	66.8606	77.3176	65.991	65.213	71.2982	73.1875	80.0613	173.186
ENSG00000100422	110.763	165.787	338.473	407.756	397.601	101.621	224.178	286.182	185.418	388.267	95.6808	211.376	233.993	181.897	111.325
ENSG00000100425	46.508	34.3743	57.222	50.2611	43.0332	22.5568	41.21	48.2225	32.998	44.8124	18.8828	20.4533	39.8264	35.2901	49.648
ENSG00000100426	12.5197	24.2475	21.6922	22.0665	26.675	12.3652	18.6333	23.1235	16.3883	21.3672	13.2111	14.2843	17.4679	17.6824	16.4957
ENSG00000100427	0.0355964	235.727	0.272228	0.798201	0.147833	0.0840553	0.139845	1.05142	0.190484	0.0614266	4.37574	47.9147	0.238489	0.744533	0.0762752
ENSG00000100429	0.328506	2.73052	3.68496	3.7757	1.4211	1.11933	2.24604	2.51666	1.31231	2.10458	1.17021	1.36439	2.43905	1.90299	0.38759
ENSG00000100433	0.000901558	0.0492552	0.0123002	0.00932926	0.00535422	0.00084731	0.00138421	0.00832014	0.00836943	0.00227855	0.0127438	0.0173305	0.00968135	0.00930626	0.00189308
ENSG00000100439	4.03726	48.0413	20.659	23.3393	19.1872	14.2354	17.949	21.1211	11.3442	19.1301	18.5216	17.2232	14.5614	13.6921	8.12669
ENSG00000100441	80.8922	105.005	151.497	120.528	124.22	202.673	142.38	142.51	137.028	134.166	60.0383	83.4547	133.662	118.093	94.3124
ENSG00000100442	36.6861	51.9853	53.5743	51.1363	56.4967	48.5088	53.6186	52.3397	71.6672	55.0405	29.3524	32.5788	63.3416	62.9738	43.5115
ENSG00000100445	18.3308	25.9081	27.8622	22.8836	17.9178	22.1715	21.8638	24.9367	29.4188	20.9785	7.80508	4.89206	30.0398	32.4311	24.3647
ENSG00000100448	0	0.19112	0.0067319	0.00313477	0	0	0.00176483	0.0281546	0.00454615	0	0.919585	0.00256647	0.00140172	0	0
ENSG00000100450	0.75359	1392.14	10.8605	2.43349	10.9203	0.0239925	2.93363	270.731	2.50388	0.477211	0.586983	2.52557	3.35682	7.60802	1.55013
ENSG00000100453	6.08038	1793.65	1.36625	1.26282	0.222534	0.0657201	0.0932089	18.8161	1.36393	0.0215547	0.549206	3.24678	1.27443	2.25276	16.1463
ENSG00000100461	38.5231	39.0536	32.8792	31.0614	29.0758	56.8864	32.7374	33.0495	34.6406	29.8026	32.6293	26.3614	32.2986	33.1143	46.2756
ENSG00000100462	60.7929	7.81363	12.9125	10.903	12.239	10.4225	11.305	11.5767	14.9122	12.98	9.47582	10.1379	14.0161	14.6171	67.9446
ENSG00000100473	0.0435071	0.241722	0.302618	0.980526	0.375785	1.80844	0.505783	0.327875	0.638834	0.360956	0.41437	0.0419297	0.566814	0.718613	0.17471
ENSG00000100478	30.4453	16.9119	32.7784	25.2467	29.5362	40.4966	35.8087	28.1898	36.9003	29.5906	8.18579	19.849	34.8268	33.8841	30.0334
ENSG00000100479	1.03558	3.4033	1.11339	2.42906	1.19997	1.37697	1.66104	1.48614	1.68012	1.45009	0.172676	0.670322	1.60944	1.36091	1.0452
ENSG00000100483	58.5339	38.2378	33.5577	28.3684	48.4433	133.442	43.4321	36.9978	42.8114	37.3179	29.8147	33.6694	48.5669	44.2993	59.525
ENSG00000100485	45.0887	72.4325	35.7198	14.1899	63.3329	70.1656	43.6082	51.4296	54.4111	40.7116	57.742	86.913	46.3264	41.5221	48.9255
ENSG00000100490	2.29602	8.25538	5.43235	4.82316	4.39666	9.13577	5.56874	4.81575	6.53006	4.69279	1.52098	1.59898	6.61224	5.55378	2.32892
ENSG00000100503	128.649	63.3216	89.6383	49.5417	74.4573	129.528	79.9687	83.4281	116.852	70.1954	72.0763	87.2621	84.9361	104.415	80.2884
ENSG00000100504	0.0278471	0.307848	0.263465	0.352029	0.0185575	0.0395678	0.0134201	0.0193444	0.304554	0.0115656	126.233	63.1894	0.258857	0.275691	0.0302806
ENSG00000100505	0.913346	0.562063	0.428655	0.336941	0.228555	0.381247	0.301275	0.373791	0.68151	0.244753	0.0161363	0.017812	1.17287	1.87007	2.28774
ENSG00000100519	26.9757	37.2573	28.0354	27.1264	36.2372	44.0855	34.4965	30.6852	33.8133	30.4687	19.8845	30.8825	34.217	32.548	26.6804
ENSG00000100522	84.526	20.2677	24.4232	24.2683	27.438	22.5387	28.3532	22.1862	35.0422	24.0499	6.63961	15.702	45.4356	26.2877	61.531
ENSG00000100523	20.6248	25.7179	19.6687	23.6702	25.6647	31.0777	22.0298	20.7737	23.2339	19.2902	7.50254	11.9387	23.1446	24.2599	20.6768
ENSG00000100526	0.637703	1.13187	1.9201	6.11482	1.55706	1.23509	3.1172	2.34207	2.05923	2.71179	1.13837	1.5087	2.40978	1.55616	0.703142
ENSG00000100528	434.536	81.6563	169.394	138.41	208.735	139.538	194.631	159.917	208.105	187.191	245.327	198.695	203.35	173.422	331.325
ENSG00000100532	4.25474	15.3454	15.6055	14.8204	26.9626	26.4201	21.9362	20.9287	15.6745	19.7502	5.81583	10.974	21.7288	17.0513	5.84358
ENSG00000100554	37.0254	37.2475	18.9125	24.8764	20.8531	13.7759	20.5264	17.9684	15.8911	22.6574	33.7522	46.3381	15.9164	14.1667	41.1581
ENSG00000100557	0.0750701	0.080938	0.0469116	0.049507	0.0653228	0.0511467	0.0424236	0.0588926	0.0550205	0.0573	0.0122296	0.0442108	0.0693066	0.0388131	0.0704453
ENSG00000100558	7.24468	0.108844	2.41416	0.320673	1.87273	0.103188	2.31975	2.55343	2.65799	1.52278	0.0665783	0.0379015	1.38023	0.75906	2.78134
ENSG00000100564	25.8527	37.8106	29.7629	27.0312	35.0501	43.6898	34.2052	32.0312	38.1362	32.9921	18.4401	28.8414	33.8438	37.2149	28.913
ENSG00000100565	0.00175042	0.00160939	0.00233645	0.0011882	0.00475218	0	0.00364746	0.0172851	0.00905924	0.00241442	0.135123	0.456878	0.000870033	0.00728872	0.00162933
ENSG00000100567	116.274	51.689	47.0321	44.8485	58.9448	62.1638	55.002	46.6185	55.2814	47.9006	37.2223	57.7032	68.9316	54.1146	108.166
ENSG00000100568	93.064	105.645	66.8755	68.353	84.3327	85.7877	71.9315	73.0619	84.6615	76.682	111.904	152.722	79.6602	79.7624	108.647
ENSG00000100575	91.7232	26.7921	39.5232	31.7609	54.7451	46.7611	46.6253	44.1925	63.3714	50.553	29.6752	25.8999	53.8736	55.5891	103.105
ENSG00000100577	0.423509	0.86492	1.4814	1.75915	0.899156	2.73994	1.14064	1.10846	1.15665	1.20697	2.18092	2.0232	1.11734	1.67088	0.68647
ENSG00000100578	6.79183	16.7709	18.7034	17.9097	21.9926	18.4572	22.0593	21.0218	30.5617	20.1515	3.93675	8.39003	29.7335	23.4264	7.45135
ENSG00000100580	97.7911	99.9478	105.819	162.349	186.722	632.743	107.569	79.9268	105.336	186.08	102.635	205.488	124.12	96.9746	107.455
ENSG00000100583	0.61455	0.201014	0.152251	0.170991	0.157003	0.435857	0.129349	0.108461	0.149891	0.130875	0.375713	0.371509	0.0923618	0.127725	1.53117
ENSG00000100591	208.212	82.7501	61.4665	65.9824	49.0388	31.7924	53.541	55.4416	56.2426	56.8207	34.4029	61.221	58.7893	59.0418	243.772
ENSG00000100592	4.66059	6.05063	7.89103	8.41021	7.59699	5.19703	10.7304	6.14331	5.62054	9.72226	2.48125	2.85567	6.23102	4.19214	4.38542
ENSG00000100593	0.0406502	0.0158094	0.0130322	0.00564961	0.00797446	0.0152818	0.00635567	0.0103566	0.00496104	0.00754955	0.0127173	0.0130716	0.00495007	0.00750513	0.055976
ENSG00000100596	44.0789	82.3055	37.2528	32.2741	52.8283	77.1316	40.7865	45.2082	38.5623	39.5571	132.119	129.491	32.8332	35.4928	53.9153
ENSG00000100599	10.0806	89.4403	21.4494	57.2534	14.7208	25.4301	25.1621	26.6909	32.9441	18.9017	83.0434	95.4669	46.9766	43.8847	27.2321
ENSG00000100600	8.5123	2.12576	5.56003	9.03581	2.45312	6.59645	4.53435	3.38748	9.03516	4.21818	4.42849	1.33114	7.75704	9.74339	9.75342
ENSG00000100601	39.6717	12.8405	15.583	14.0947	14.1964	19.3325	14.9839	14.8312	21.4075	14.9773	9.44559	11.9618	20.4374	18.7136	45.4097
ENSG00000100603	144.942	113.592	110.57	119.213	107.528	106.118	112.061	109.642	116.622	113.637	88.7858	102.967	115.383	90.2305	155.615
ENSG00000100604	0.0357029	0.171933	0.0910254	0.106856	0.0790678	0.0567367	0.109194	0.0743633	0.0331212	0.0648004	0.132292	0.200672	0.0473436	0.104055	0.0753639
ENSG00000100605	13.7622	94.4107	61.9282	95.9627	38.3996	26.2792	50.1234	55.6176	21.8529	51.0697	151.959	216.655	39.6352	61.8363	28.508
ENSG00000100612	11.6907	180.777	65.9523	61.9154	82.3024	28.9724	72.6196	76.3052	44.6054	75.9727	78.9275	70.6389	53.7363	54.1435	19.6834
ENSG00000100614	125.388	281.663	168.146	157.881	243.59	257.444	196.823	189.342	184.262	176.496	157.21	183.055	211.34	173.147	118
ENSG00000100625	0.00868884	0.0847676	0.000605061	0.000730476	0.00087628	0.0122838	0.00243561	0	0.000803296	0.000672521	0.0115224	0.00177284	0.00163488	0.00131863	0.0286089
ENSG00000100626	0.0207557	0.0310723	0.0609085	0.0600368	0.0403163	0.0249412	0.0377038	0.0526707	0.0390735	0.0484549	0.018059	0.0116702	0.057653	0.0468713	0.030009
ENSG00000100628	0.0151143	2.32997	5.43609	3.67621	0.504173	0.0408654	1.83278	1.16406	0.0147721	1.883	0.22858	5.3969	0.128907	0.0272603	0.0238629
ENSG00000100629	0.83461	3.54894	8.13901	16.6196	7.20389	3.47664	6.97146	7.60995	3.62989	6.88955	1.40198	1.03097	5.11193	2.19043	0.8303
ENSG00000100632	285.334	146.786	131.176	143.259	130.957	95.7892	136.384	122.444	118.19	133.042	137.625	153.706	145.554	110.981	259.47
ENSG00000100644	499.187	79.1612	127.297	64.5634	166.92	522.098	121.703	146.097	204.187	126.75	733.952	193.994	142.917	149.831	315.79
ENSG00000100647	229.187	326.862	271.623	283.588	212.564	229.06	227.318	223.378	145.905	256.687	392.944	385.399	153.555	115.69	103.592
ENSG00000100650	305.258	714.026	739.748	628.439	696.129	873.664	743.967	699.697	768.775	706.095	478.112	683.394	770.215	722.115	312.221
ENSG00000100652	3.04226	1.56232	1.21662	2.04629	2.99363	2.26528	2.97142	2.50117	2.88493	2.09725	4.43804	2.85751	1.6915	2.69066	1.91063
ENSG00000100664	400.673	237.95	233.984	171.109	317.48	578.699	321.057	268.335	335.489	281.601	369.59	277.514	247.037	318.257	374.76
ENSG00000100665	0	0	0	0	0	0	0	0	0	0	0	0.00193319	0	0	0
ENSG00000100678	0.0077912	0.00195284	0.00166209	0.00166072	0	0.00181415	0.00153944	0.00250184	0.0031592	0.00109569	0.00154299	0.000866883	0.00337916	0.00382517	0.00546947
ENSG00000100697	64.0536	52.6571	56.1675	50.517	54.0324	103.627	55.8573	50.1272	83.0335	48.8293	49.4394	121.808	94.5099	72.3575	60.1108
ENSG00000100711	1.30173	2.40811	2.8981	3.09455	1.9192	1.5588	2.35458	2.34792	2.26724	2.29479	2.52248	5.28675	2.40279	2.1903	1.50651
ENSG00000100714	10.9218	12.7403	16.1514	24.063	14.8715	21.5975	15.0833	15.5794	16.7691	16.3946	8.81559	12.6753	18.0513	18.8699	20.2837
ENSG00000100721	0.36802	0.479955	0.541561	0.623998	0.014908	352.199	0.0222915	0.0105941	1.79773	0.00496921	0.234339	0.157823	0.441304	1.59648	0.433437
ENSG00000100722	22.0391	24.5829	25.5932	22.9786	25.0979	27.145	24.5423	24.4818	32.9801	24.1306	14.0582	21.5655	33.6796	27.4316	22.6266
ENSG00000100726	10.1185	8.81715	21.7192	20.3806	5.84483	8.26234	11.5876	13.0477	5.66272	10.5781	7.60685	12.8971	12.8723	9.75523	12.2717
ENSG00000100731	41.4856	54.2042	71.9583	105.831	109.214	45.2232	122.269	98.7311	71.3635	94.562	27.2955	22.4781	87.15	63.8866	34.7604
ENSG00000100739	0.00300199	0.000996731	0.00200844	0.00810809	0.00127919	0.00461485	0.00504534	0.00389209	0.00377747	0.00205893	0	0	0.00374742	0.00305668	0
ENSG00000100744	61.5494	32.1825	29.0619	36.0093	40.4924	27.9871	37.6412	30.0553	31.356	36.4012	10.5381	40.5617	33.9887	26.887	61.1617
ENSG00000100749	26.6134	28.5558	23.6834	27.9836	27.9877	34.5448	28.0337	25.3133	29.9409	26.9727	8.90892	14.6563	31.1139	25.7384	29.7906
ENSG00000100764	15.6449	25.5773	20.1262	21.5749	23.1785	22.8499	23.7513	21.49	22.351	21.5549	15.9529	17.1815	18.0675	21.304	16.7511
ENSG00000100767	0.114308	0.991645	1.16554	1.54108	1.18071	2.69259	1.4131	1.16548	1.49953	1.2928	4.79667	2.93199	1.12961	1.31587	0.138032
ENSG00000100784	19.9496	15.5804	17.1016	22.8781	29.2916	32.4027	24.6086	23.7572	24.2858	21.3792	8.38006	11.4442	32.1769	16.0462	18.8244
ENSG00000100796	121.015	140.197	126.991	124.538	183.555	238.084	178.352	152.148	181.584	160.695	77.8471	115.282	169.476	155.887	123.928
ENSG00000100802	1.34795	13.0453	12.3703	15.1104	10.0342	15.0833	11.8826	11.4361	15.4479	11.4418	7.88175	10.0679	13.7957	16.0764	1.53072
ENSG00000100804	127.215	20.1031	34.1419	26.9013	24.9097	19.2065	29.6708	29.6058	39.0776	28.2432	20.8669	16.9896	29.6446	34.2786	129.118
ENSG00000100811	209.57	321.482	279.977	264.845	300.077	254.89	295.128	265.936	316.443	279.771	186.141	232.496	335.018	274.468	209.903
ENSG00000100813	81.7574	116.944	147.022	147.436	112.581	112.406	130.774	133.407	142.387	129.909	62.2657	71.0023	136.796	139.15	91.2929
ENSG00000100814	44.3987	22.1315	23.376	25.9643	30.6637	58.3312	24.8429	29.2711	33.2551	27.3664	11.12	5.98332	31.6081	35.906	41.3499
ENSG00000100815	28.2458	28.9833	25.4568	24.2295	33.8904	37.6234	33.5131	30.3594	48.4843	29.8056	9.35498	16.7942	44.5592	40.6241	27.3449
ENSG00000100823	232.025	94.9774	139.9	96.1484	126.504	110.715	131.552	133.661	191.795	144.98	108.615	60.9421	142.535	200.03	294.231
ENSG00000100836	76.9882	128.822	89.6833	85.4573	80.2959	118.862	77.5436	78.0888	85.5553	75.2368	88.1807	87.0674	92.9927	87.4171	74.0433
ENSG00000100842	0	0	0.00124422	0.00242063	0	0	0	0	0	0	0	0	0.00323378	0	0.000966945
ENSG00000100852	19.3074	8.98218	27.0039	15.2262	35.5305	34.6213	36.7732	24.7641	27.6488	32.1917	3.68921	4.76282	39.9554	20.7705	14.6448
ENSG00000100865	21.8506	19.6115	16.9423	19.1763	12.5512	9.41075	14.8409	15.2493	13.1614	15.1359	20.7313	16.4501	14.8648	13.7506	29.4237
ENSG00000100867	0.0143394	0.178205	0.00961191	0.0057064	0.00749434	0.00570816	0.00796732	0.0118507	0.0253342	0.00959503	0.000698239	0.00340911	0.0310037	0.0203977	0.0125424
ENSG00000100883	91.0722	37.8532	29.3759	31.8456	36.3304	37.511	34.0537	31.7798	36.0995	31.1825	22.5653	37.5324	35.1742	31.1863	93.7915
ENSG00000100884	0.0131493	0.0364345	0.0267732	0.0313987	0.0192692	0.0571261	0.0262802	0.0223575	0.0253188	0.0199127	0.00956822	0.0139076	0.0220098	0.0348623	0.0180086
ENSG00000100888	51.9466	63.0598	60.8884	64.2453	56.5206	59.942	60.7651	63.7804	64.3727	58.4112	27.9941	33.7655	58.5552	58.4452	58.8226
ENSG00000100889	12.8968	8.27768	14.5545	25.3913	7.98653	14.2788	12.0106	10.8486	6.95778	12.3779	14.9558	25.2336	11.5166	7.53837	14.6376
ENSG00000100890	0.493315	0.627177	2.31854	2.52789	1.15142	0.29404	1.64037	1.87894	1.13957	1.66153	0.24226	0.124371	1.44989	0.930702	0.724651
ENSG00000100897	21.2195	72.5628	66.6685	71.7792	49.7971	42.6659	59.1631	59.224	62.0671	58.1497	30.348	34.1719	59.8468	59.2487	27.817
ENSG00000100902	4.59931	6.84604	4.00273	5.2092	5.02688	3.97638	4.93868	4.68434	4.1545	4.54408	4.50635	4.10584	3.81255	4.31658	4.34431
ENSG00000100906	1658.53	934.31	677.766	428.768	1578.94	1204.93	964.828	1208.07	733.622	1153.4	2568.09	688.89	380.776	710.165	1679.3
ENSG00000100908	11.1311	10.1046	11.2061	11.3359	7.39107	4.60587	9.80015	10.044	7.60141	9.2333	4.1004	5.30374	8.14752	8.25329	17.8891
ENSG00000100911	112.89	108.572	80.7051	82.0752	84.8613	47.1443	80.3411	84.0512	71.1795	86.0778	76.5143	105.854	54.7868	74.9279	162.836
ENSG00000100916	10.1007	7.26248	11.8256	7.93681	15.8623	14.7681	12.8638	11.347	15.3571	11.4366	8.06055	12.4422	16.9548	11.2701	9.36988
ENSG00000100918	8.91043	25.4328	38.0939	47.5636	19.955	13.9796	30.9039	30.9009	17.3773	27.0484	20.7542	31.245	22.0473	24.1056	12.3595
ENSG00000100926	2.40406	1.50916	1.00463	1.03048	0.889037	1.35161	0.973947	0.934898	0.84131	1.03531	0.950521	0.993881	0.684426	0.869071	2.98191
ENSG00000100934	17.4384	20.2804	22.7683	19.535	31.0682	23.1232	26.9575	25.069	27.9024	24.9365	13.9715	15.6719	30.6139	23.0695	16.7855
ENSG00000100938	24.1305	53.3131	53.2954	57.901	45.6505	53.1868	55.3107	51.407	48.0948	51.7057	50.8682	54.2212	47.6999	46.657	27.7048
ENSG00000100941	311.339	297.738	272.442	227.572	214.384	360.149	216.394	226.656	324.235	219.117	137.682	130.5	278.687	291.058	307.432
ENSG00000100949	15.2903	32.0532	40.849	41.0712	21.3229	14.1317	30.5108	35.2004	18.7563	27.1387	20.6426	28.5909	23.8919	20.1971	11.7394
ENSG00000100968	0.00126264	0.00181115	0.000632506	0.000681423	0.000616323	0.0876758	0.000554965	0	0.00242596	0.000616518	0.000823923	0.000913249	0.00331379	0.00331389	0.00214649
ENSG00000100979	0.0939943	3.2693	0.16163	0.840992	0.124843	1.00527	0.270605	0.217112	0.0455647	0.199988	1.49152	3.53796	0.247953	0.33732	0.409416
ENSG00000100982	28.4603	46.5576	62.1707	67.2232	35.1508	38.739	46.2751	53.6795	35.3249	44.7519	29.2731	31.3364	47.8529	46.9398	39.9695
ENSG00000100983	33.1175	71.3293	81.0668	67.3808	57.0559	16.158	63.367	74.1597	70.0493	65.4648	48.1903	50.336	64.7293	72.068	43.3214
ENSG00000100985	0.678717	0.198725	1.00048	0.516107	0.483157	0.345942	1.21777	1.00154	0.347244	0.70902	1.98354	0.0259037	0.181605	0.179537	0.826341
ENSG00000100987	0.0245648	0.062512	0.170384	0.154583	0.110515	0.104733	0.124207	0.139576	0.300435	0.146466	0.0200187	0.0068007	0.210121	0.296769	0.0116142
ENSG00000100991	113.454	198.84	172.287	222.058	147.544	142.109	168.022	171.159	153.337	163.2	134.986	200.829	154.206	155.251	128.113
ENSG00000100994	21.4402	64.3926	58.4498	77.3057	30.2233	21.4684	45.0556	45.9802	47.8191	43.0838	39.0978	59.5987	93.7551	78.8863	33.9242
ENSG00000100997	6.41289	39.9887	32.5752	41.4983	19.8397	14.9146	27.8761	27.6445	19.9861	27.8345	25.8502	32.7546	26.1624	23.478	8.31017
ENSG00000101000	0.0633062	21.4583	0.861416	1.43824	7.43297	0.281797	1.27173	3.19385	0.505516	2.31473	2.27231	2.59149	0.673492	7.09217	1.48585
ENSG00000101003	0.689162	2.77738	1.31942	2.8564	0.714048	2.7814	1.3209	1.24663	1.52522	1.11557	0.421339	0.707788	1.55079	1.34231	0.765532
ENSG00000101004	0.916916	6.53115	2.46702	0.548286	0.777381	0.793616	1.5279	1.30182	1.77589	1.70572	0.0379555	0.023316	1.33266	3.12304	1.64413
ENSG00000101017	2.71548	5.31061	1.78871	2.73177	1.0629	152.522	0.797308	1.97145	2.84551	0.517793	8.53232	11.2418	4.00064	2.09347	2.14587
ENSG00000101019	21.3129	18.0507	21.8925	20.2905	17.798	20.4026	18.1151	19.5266	25.5357	19.2142	8.28094	13.0285	23.012	28.2735	28.7182
ENSG00000101040	7.62658	50.07	41.885	45.0689	42.4051	58.9649	42.7683	46.2661	62.3227	39.7036	16.5561	23.5393	49.0435	58.9159	6.90418
ENSG00000101049	0.187273	1.5382	2.63368	2.45119	1.44186	1.80779	2.2091	2.01208	2.02817	2.00827	0.263903	0.520373	2.55621	2.04971	0.317005
ENSG00000101052	11.4088	28.8127	19.7148	19.0726	19.6381	17.4641	20.4462	19.9615	22.0135	21.2681	19.1969	20.3339	19.4545	19.9189	17.4265
ENSG00000101057	0.140812	1.68139	0.658788	9.52574	0.0911505	12.8268	0.897328	2.24496	0.151096	0.624541	0.012701	0.194179	0.785852	0.180566	0.138844
ENSG00000101074	0	0	0.00245901	0	0	0	0	0.00254748	0.0154329	0	0	0	0.00268998	0.0402647	0.0093258
ENSG00000101076	0.000755053	0.0028454	0	0.00217597	0.00106647	0	0.00228445	0.00118468	0	0.00208839	0	0	0.0033351	0	0.00079649
ENSG00000101079	25.5952	146.578	155.292	145.646	138.891	82.902	147.028	140.162	125.729	156.228	63.4283	99.9068	124.777	101.979	21.0942
ENSG00000101082	40.764	370.153	225.88	274.473	199.502	1.68966	195.949	243.99	187.167	196.909	1.44677	1.42041	168.636	287.884	76.7604
ENSG00000101084	3.18422	33.577	5.58126	7.33097	6.14862	3.75497	6.65012	6.84925	5.26035	6.95232	10.6634	7.98322	4.42146	5.33007	2.99626
ENSG00000101096	78.8152	327.847	154.866	112.41	147.055	69.992	159.812	167.346	99.2304	133.583	0.70326	2.98147	98.4325	75.2198	52.6835
ENSG00000101098	0.166784	0.00860594	0.0704857	0.192074	0.00689374	0.0208168	0.059104	0.00935991	0.0151746	0.0473292	0.0126005	0.00401095	0.0536036	0.00712555	0.082122
ENSG00000101104	27.5505	37.4168	45.1668	48.8572	33.1455	71.9222	40.4072	40.4051	46.028	38.4162	10.8176	9.03608	38.52	57.8602	31.1806
ENSG00000101109	629.93	298.276	289.737	314.737	289.229	215.805	331.797	275.425	339.156	291.122	125.086	163.663	335.461	289.664	687.397
ENSG00000101115	0.00459282	1.2176	0.0577575	0.0258155	0.0134646	0.0539245	0.0779071	0.117769	0.00570273	0.0111912	0.017663	0.00903732	0.00625038	0.0143216	0.00633767
ENSG00000101126	130.635	106.625	88.428	79.7171	91.4179	130.81	89.7255	85.2971	125.819	85.9119	47.4687	62.4047	109.757	112.957	132.543
ENSG00000101132	32.1014	27.1396	21.1093	25.7545	25.1106	18.1211	27.1121	24.9787	27.6976	27.654	14.2601	18.7274	29.2821	25.0962	42.512
ENSG00000101134	0.1459	0	0.0146682	0.10981	0	0.00348057	0.0293787	0.0668797	0.00338255	0.0117653	0.00200467	0	0.0985611	0.000939027	0.0345358
ENSG00000101138	51.701	19.3679	21.0991	24.3582	17.9641	13.1748	22.7883	19.1245	22.9456	22.6567	4.84099	5.57361	28.1923	21.2176	56.382
ENSG00000101144	0.0212776	0.00228184	0.00727245	0.00623359	0.00219453	0.00280154	0.00338548	0.00189767	0.00740976	0.000722807	0.00366416	0.000452918	0.00805432	0.00244285	0.00618933
ENSG00000101146	39.8485	39.0698	26.5353	25.9556	26.94	23.3765	27.848	27.9946	28.1566	26.748	22.0929	23.1438	26.8044	26.9516	41.0257
ENSG00000101150	34.338	34.0476	35.8983	37.9837	25.3216	25.0307	28.2804	29.4733	24.0867	29.3322	109.479	66.3351	31.0409	25.7183	38.8079
ENSG00000101152	298.58	255.637	342.237	321.997	201.241	73.6654	233.995	285.01	169.05	236.824	336.975	293.547	218.01	181.973	327.312
ENSG00000101158	61.8492	48.9568	50.2749	45.0457	47.5662	50.8427	49.1574	55.8434	52.5551	47.1096	23.9467	34.6902	48.9905	52.2457	63.4617
ENSG00000101160	7.99372	54.4427	34.4701	66.0979	27.4247	239.442	38.3325	34.3808	23	43.1167	855.883	636.987	29.9095	17.3361	8.4189
ENSG00000101161	63.4627	62.0397	108.281	100.237	66.634	41.1081	78.7107	84.0185	76.7401	80.5047	46.852	50.8206	88.3364	79.3215	76.2258
ENSG00000101162	7.00573	3.94585	4.08677	3.99987	2.91242	5.32449	3.43173	3.2732	5.07787	3.364	2.32373	2.50171	4.26685	4.96267	6.97779
ENSG00000101166	424.074	150.914	162.2	134.408	240.445	164.311	191.737	176.646	144.398	171.257	63.9925	136.592	165.65	137.189	349.669
ENSG00000101180	0.0190211	0.03698	0.036773	0.0296209	0.0157873	0.0211319	0.0211766	0.0314155	0.0255218	0.0304577	0.0167665	0.016605	0.0203768	0.0208268	0.0200467
ENSG00000101181	18.6738	10.0891	14.5668	14.4286	6.65494	6.45856	9.32824	10.7985	9.04418	9.1606	4.69735	6.76375	13.6831	11.2481	21.1865
ENSG00000101182	265.889	189.575	188.336	209.579	165.699	102.326	187.868	181.429	138.884	189.052	189.383	181.574	148.962	154.548	283.019
ENSG00000101187	13.1905	0.177106	0.441561	2.20967	0.162549	0.839808	0.306089	0.401407	0.291519	0.219132	0.0453806	0.0300587	0.501308	0.399776	20.6654
ENSG00000101188	0.963111	0.0729563	0.392132	1.545	0.128348	0.0310982	0.465638	0.432499	0.469647	0.233417	1.72584	0.00339959	1.27043	0.643598	0.407062
ENSG00000101189	46.333	74.1243	51.7482	55.6658	35.7847	43.8131	41.6006	46.1482	40.2611	38.5464	42.9817	41.8925	46.8264	46.9315	64.038
ENSG00000101190	6.91846	12.1072	9.65118	8.02389	10.5107	10.434	9.90385	9.67117	15.9858	10.1374	7.87347	8.5153	12.4392	14.04	7.26686
ENSG00000101191	50.7242	69.3599	65.625	73.5284	40.6588	45.3301	48.4843	52.7208	58.8664	49.7928	16.1374	24.0579	68.0963	63.2501	56.187
ENSG00000101193	100.445	139.868	104.294	112.151	82.3325	89.8651	97.2097	95.9991	95.7074	90.5747	95.1193	114.237	93.549	103.956	108.321
ENSG00000101194	0.606819	11.1746	2.04631	2.95629	0.757607	25.9591	0.963016	1.5861	2.07776	0.971634	7.90747	4.18334	7.20703	15.8349	4.44545
ENSG00000101197	0.0221994	0.195448	0.0143272	0.0127608	0.0153787	0	0.00206138	0.113242	0.108115	0.00165401	0.00153627	1.40778	0.306586	3.26182	0.259622
ENSG00000101198	0.00300851	0.00184315	0.00416024	0.000468627	0.000629466	0.00276064	0.00165693	0	0.00269817	0.00226475	0.00126064	0.0722405	0.0109465	0.256773	0.0372234
ENSG00000101199	28.9048	25.3421	41.1528	41.5035	19.2379	14.2056	27.6969	31.2505	16.3034	26.5873	20.2112	21.3297	25.1607	22.8476	32.2464
ENSG00000101200	0.0538858	0.0134037	0.0427777	0.0109454	0.00383759	0.0137893	0.00371395	0.0142152	0.015519	0	0.00271848	0.00503369	0.0718315	0.0426625	0.0260922
ENSG00000101203	0.0161956	0.00779416	0.024675	0.0228706	0.00891675	0.0118905	0.0182708	0.0164141	0.0136457	0.0162438	0.0119593	0.00306164	0.0219475	0.0182482	0.0177346
ENSG00000101204	0.000536676	0	0	0	0.000221848	0	0.000250504	0.000626742	0.000413386	0	0.000158445	0.000201868	0	0.00025522	0.000581312
ENSG00000101210	0.882473	0.0329686	0.310834	2.27129	0.189196	1.07764	0.690225	0.344818	0.122561	0.712188	0.129001	0.122983	0.327454	0.122435	0.798007
ENSG00000101213	0.868402	1.58065	3.13611	4.20357	1.95853	5.33807	2.975	3.04582	3.37489	3.33479	3.83439	4.0067	3.70511	4.08938	0.912369
ENSG00000101216	50.5276	34.9878	88.6032	76.0571	41.1516	37.5017	62.0291	65.4823	54.3322	57.9554	30.5069	19.7458	66.8012	53.692	51.1618
ENSG00000101220	23.6061	18.9319	46.0625	44.4114	21.031	14.4681	28.3343	32.7524	18.9616	32.4767	105.056	119.843	33.0412	32.6657	38.0022
ENSG00000101222	0.0378321	0.0687991	0.0737654	0.148265	0.067518	0.161537	0.0681624	0.0963877	0.0639113	0.0639525	0.0336183	0.0251543	0.162511	0.0917108	0.0537196
ENSG00000101224	66.5418	275.322	574.97	709.105	309.354	114.558	434.305	448.251	327.108	457.442	18.9114	28.1933	434.561	395.457	92.3486
ENSG00000101230	29.5268	0.175996	18.9183	1.07428	12.6421	0.146976	13.052	15.1853	6.41752	14.1467	0.0348913	0.0327599	14.2956	1.40054	15.1803
ENSG00000101236	131.5	141.53	202.325	177.229	245.143	111.017	282.031	244.952	196.555	223.265	592.668	267.013	177.809	198.971	160.963
ENSG00000101246	12.4086	8.84675	17.4372	12.9649	7.13296	4.11217	10.4453	11.6331	8.83626	9.86734	4.28635	4.9844	11.4704	12.0378	12.3242
ENSG00000101247	8.53215	25.0281	17.5307	18.4728	21.882	18.161	21.427	19.2551	19.3886	20.4002	12.3726	19.0796	16.6	17.9938	11.3488
ENSG00000101251	0.0014564	0	0	0	0	0	0.000541143	0	0.00101962	0	0.0159411	0.000404374	0	0.000522054	0
ENSG00000101255	13.0328	17.7922	9.2349	12.621	4.70645	4.97594	7.44706	7.19296	6.98819	6.46888	14.9255	7.92124	10.2877	4.67478	14.8776
ENSG00000101265	93.0855	15.6041	53.2023	52.8503	59.7687	104.745	66.3539	56.8162	48.0982	58.9742	227.598	159.501	17.1464	35.8134	86.1458
ENSG00000101266	193.176	105.552	80.9507	83.9748	89.1664	102.795	82.5976	79.5986	104.013	82.3252	60.5482	121.227	102.745	94.6021	178.957
ENSG00000101276	0	0.00279036	0	0.00518996	0	0.00313328	0.00199118	0.00438832	0.00100533	0	0.00218267	0.00158505	0.00586274	0.19899	0.0367687
ENSG00000101278	1.24812	3.79759	3.27996	4.29179	2.02261	3.2723	2.73639	2.31214	1.63738	3.16196	8.14503	29.6633	1.73049	1.78517	1.01093
ENSG00000101280	0.0135756	0.371482	0.19671	0.536179	0.109781	0.0868052	0.128656	0.13582	0.035891	0.115045	0.30124	1.75278	0.0782081	0.0456485	0.0192656
ENSG00000101282	0.0793072	1.77239	2.03103	1.18554	0.540873	0.535607	0.933153	1.08463	1.21192	0.997619	0.0554649	0.070164	1.58842	1.76972	0.125279
ENSG00000101290	23.539	64.9509	73.1065	82.8363	71.6238	63.0984	78.9502	69.4228	62.3894	78.0572	49.1071	55.8852	62.4081	64.2821	28.8554
ENSG00000101292	0.0799369	0.0275213	0.0492365	0.00575566	0.0216118	0.0335382	0.0484228	0.0161429	0.0235167	0.0195603	0.00733536	0	0.0404506	0.0589859	0.0253835
ENSG00000101294	45.2155	19.1486	23.513	22.7104	22.4053	12.2352	23.607	21.8002	16.0585	23.6457	50.3083	52.7701	17.8969	16.6208	50.0607
ENSG00000101298	16.9959	15.7207	54.7503	24.1677	16.0751	1.88529	32.5095	33.0475	56.0662	25.6374	0.430301	0.0577956	56.104	69.0314	14.0743
ENSG00000101306	0.00168441	0.0141036	0.00616124	0.0431835	0.00208343	0.00314328	0.00963269	0.0098008	0	0.00834095	0.000379441	0.000451115	0.00385643	0.00100601	0.00870259
ENSG00000101307	4.37684	0.673868	11.5275	11.3077	4.38374	0.222507	6.67474	6.80153	15.141	6.03178	138.732	132.955	17.9091	17.7747	7.13609
ENSG00000101310	138.535	49.5549	35.7578	40.6158	40.1184	28.0207	39.9891	38.2583	30.1469	37.7619	51.0039	54.8441	32.7651	28.6171	146.466
ENSG00000101311	0.00368615	0.00275285	0.0253659	0.0155994	0.0433069	0	0.0246246	0.0312725	0.00208847	0.0476273	0.000943096	0.00141362	0.00466064	0.003575	0.00352072
ENSG00000101323	0.0270943	0.00592921	0.0227243	0.0114794	0.013887	0.0216581	0.0157544	0.0153064	0.0167129	0.0259636	0.000923989	0.00315895	0.0374053	0.00536865	0.0208413
ENSG00000101327	0	0.00206435	0	0	0	0.0286976	0.0012806	0.0034105	0.00278321	0	0.0378994	0.00160438	0	0	0.00432283
ENSG00000101331	0.00656833	0.00151042	0.00189791	0	0	0.00524343	0	0.00296161	0.00227907	0.00204629	0.0250769	0.0712534	0	0	0.0047619
ENSG00000101333	0.0138121	0.00338818	0.001315	0.000639072	0.000956327	0	0.00315296	0.00132651	0.114555	0.00057596	0.00182084	0.00368363	0.00862945	0.0525741	0.00442365
ENSG00000101335	0.0338181	1.37406	0.0746622	0.124791	0.0339421	0.375431	0.0893714	0.0527304	0.0882572	0.0605117	0.179677	0.0743221	0.11571	0.357669	0.0746132
ENSG00000101336	0.259261	2.41815	1.50754	1.55353	0.0347425	12.8637	0.0457757	0.0448266	0.93796	0.0516136	331.925	727.636	0.976666	0.967756	0.230324
ENSG00000101337	58.7103	37.718	40.7387	39.7542	31.0864	27.4995	33.5027	36.135	31.9899	34.4813	68.3477	102.593	37.0356	33.3821	64.5224
ENSG00000101342	29.1002	71.7074	132.723	165.683	91.7807	3.63298	121.178	111.974	170.108	106.782	76.2856	80.5878	151.326	137.973	24.2421
ENSG00000101343	49.5917	61.6266	40.9708	35.8602	50.2585	45.4404	46.6765	47.8292	46.7826	43.9304	23.4475	31.6314	42.3943	47.5367	54.3137
ENSG00000101346	117.989	41.2423	49.3157	45.2057	42.9859	33.6643	44.0184	45.574	45.9411	47.2438	41.2434	134.582	38.9977	44.1666	134.774
ENSG00000101347	152.562	330.644	454.451	670.068	388.303	11.7	510.802	397.107	512.62	455.203	667.548	841.875	568.768	389.871	149.997
ENSG00000101349	0	0	0	0	0	0	0.00175073	0	0	0	0	0	0	0	0
ENSG00000101350	123.536	54.5963	60.3109	73.6887	65.4125	88.1238	62.639	62.9692	42.2956	65.5604	34.3259	68.144	41.472	39.8726	175.847
ENSG00000101353	0.733027	2.14318	1.14765	0.888951	0.958593	2.14218	1.14398	1.07561	1.60434	1.05407	0.438937	0.421398	1.28551	1.9505	0.908321
ENSG00000101361	430.555	91.8094	96.4905	87.1552	114.043	100.352	107.455	116.581	112.121	108.92	24.9748	43.8177	90.5693	115.376	439.024
ENSG00000101363	132.505	72.551	92.8266	84.1226	60.8167	93.5144	70.9264	74.4077	82.091	70.8473	84.1614	107.496	91.2825	96.5229	170.691
ENSG00000101365	67.3077	128.082	109.594	110.988	80.6994	81.1509	96.0873	103.972	105.596	94.5979	82.8218	82.0252	98.5157	104.52	82.6813
ENSG00000101367	916.751	632.339	438.267	404.44	468.631	434.772	465.102	409.226	426.753	473.989	587.044	564.954	373.655	395	827.984
ENSG00000101384	0.180178	4.23518	0.807918	0.365807	2.76443	0.287933	0.871405	0.846788	0.208418	2.63545	14.757	2.34094	0.261471	0.234879	0.275469
ENSG00000101391	29.9031	44.0457	42.2893	41.008	48.4599	36.3371	41.1656	45.528	44.2438	43.2728	21.0999	28.0606	40.0577	41.6435	31.5595
ENSG00000101400	0.833574	4.07805	11.4821	14.7427	10.9575	2.63753	9.65431	12.6647	5.30581	13.9949	0.694205	0.116631	5.18931	7.95472	1.04921
ENSG00000101405	0.17032	0.116112	0.470966	0.269247	0.0874099	0.210242	0.118782	0.182955	0.237031	0.109133	0.0310512	0.00442927	0.527644	0.408787	0.273471
ENSG00000101407	44.2706	28.7541	27.5151	25.8006	23.8423	30.4398	25.9372	26.7514	31.558	24.9763	9.59112	14.0428	32.6242	28.0006	51.1571
ENSG00000101412	1.75746	8.29467	6.78144	12.5774	2.12219	1.00907	5.22616	5.1354	2.06919	5.99492	0.658791	26.5887	2.67776	1.74422	2.01087
ENSG00000101413	141.919	47.7236	45.6437	47.4294	55.7043	52.5453	53.1601	50.9384	51.7646	48.96	47.7196	46.2773	52.2007	50.2591	132.961
ENSG00000101417	6.30869	15.6416	17.8274	17.985	9.16037	5.25989	13.1104	12.4504	16.8392	11.8369	4.97041	25.0131	18.3334	15.4623	6.58487
ENSG00000101421	493.274	307.402	260.071	283.028	234.051	245.596	239.466	262.085	215.178	262.333	543.887	581.614	184.284	214.009	579.926
ENSG00000101425	0.00212348	0.0126857	0.0360421	0.0236149	0.000422079	0.00903125	0.000685016	0.000722215	0.00963744	0	10.0976	0.0887827	0.0155168	0.0165666	0.00191289
ENSG00000101435	0	0	0	0	0	0	0	0	0	0	0.0167299	0.00283258	0	0	0
ENSG00000101438	0.00101214	0.0184191	0.0159065	0.0357957	0.00866106	0.00446401	0.023949	0.0280437	0.00803746	0.011839	0.00265501	0	0.0203273	0.00868396	0.01185
ENSG00000101439	0.603608	30.1144	11.9352	13.7216	1.20113	0.844464	1.59769	3.71069	6.40575	1.56183	2360.72	1701.39	8.50577	7.22577	0.829391
ENSG00000101440	0.409198	0.0285045	0.0857684	0.111416	0.0749445	0.300874	0.0962691	0.0743151	0.0894914	0.0678608	0.11016	0.085169	0.146694	0.185006	0.445138
ENSG00000101441	0	0	0	0	0	0	0	0	0	0	0	0	0.0154059	0	0
ENSG00000101442	43.7378	47.5667	43.9447	46.7128	42.4093	30.5608	50.7174	51.308	42.537	44.5083	16.3786	26.5092	43.9286	43.9959	50.1963
ENSG00000101443	0.125125	0.216834	0.422818	0.363053	0.228631	0.366726	0.304405	0.376475	0.583079	0.378939	0.0333382	0.025203	0.555232	0.612808	0.141636
ENSG00000101444	55.3552	7.6386	19.1521	20.2346	14.5221	16.4447	15.7818	15.457	17.2616	18.1377	20.5974	23.782	18.4208	23.5148	59.8947
ENSG00000101445	206.008	327.799	401.051	390.044	277.854	379.115	357.897	348.01	118.082	311.779	12.8055	50.7255	156.585	123.389	330.966
ENSG00000101446	0	0	0	0	0	0	0	0	0	0	0	0	0	0	0
ENSG00000101447	1.41466	3.13524	5.74607	10.0406	5.03691	4.58318	7.78445	6.55218	2.5882	5.9372	0.361669	0.773212	3.02863	2.2195	1.37753
ENSG00000101448	0.000912738	0	0.000895786	0.000484298	0.000384453	0.00390134	0	0.00234802	0.00142516	0.000451728	0	0	0	0.00134216	0.000829145
ENSG00000101452	12.3026	11.7133	14.1021	12.9913	11.4979	9.53209	13.8054	13.561	15.4366	13.2182	7.99709	12.9595	15.1286	15.4114	14.4102
ENSG00000101457	15.8487	15.8385	21.3917	26.0145	14.1975	12.5484	17.2236	18.232	14.7862	17.8281	49.3461	36.7699	19.9618	15.7747	23.9159
ENSG00000101460	19.1907	2.27454	7.01306	7.95228	1.87267	1.42777	4.558	4.22713	1.13845	3.74626	2.67163	0.494958	2.35859	1.56725	17.2361
ENSG00000101463	0	0	0.0016846	0	0	0	0	0.00202617	0	0	0	0	0.00208222	0	0
ENSG00000101464	15.237	10.7221	11.6442	13.5603	8.44979	6.8473	9.49156	9.88837	11.0784	10.0417	4.41989	8.41743	12.7252	9.59709	18.3512
ENSG00000101470	0.147885	1.63413	2.90819	4.32694	1.41879	1.53515	2.87054	2.60804	1.32715	2.58039	1.29977	1.3168	1.49807	1.81951	0.364848
ENSG00000101473	2.5135	10.884	10.7792	12.2822	6.0008	6.77261	7.89683	8.56857	6.99647	7.93578	7.92209	8.8123	8.07306	8.2069	3.07378
ENSG00000101474	160.827	1150.28	120.538	125.769	113.131	36.0668	98.5376	160.509	71.5477	95.8698	113.703	84.5866	82.9535	85.8599	220.829
ENSG00000101489	0.0385495	0.178572	0.286492	0.192304	0.26814	0.629097	0.300044	0.274706	0.418057	0.250023	0.0436691	0.0540386	0.336354	0.40942	0.0250131
ENSG00000101493	4.41751	16.1878	5.86308	0.850151	8.35293	16.1934	3.67367	3.15053	12.3811	6.4007	40.3374	23.4865	7.66108	14.6414	5.29754
ENSG00000101542	1.25142	0.403564	0.69374	0.402221	0.474733	0.462368	0.385071	0.619775	1.06427	0.442686	0.146479	0.117719	1.40908	1.17499	1.14335
ENSG00000101544	59.895	36.6952	56.1505	52.6556	55.8075	44.0516	54.3163	53.6727	45.3027	52.3331	29.669	39.0173	47.025	53.8069	44.9762
ENSG00000101546	9.01624	7.12335	9.12387	7.60702	8.36023	11.5792	9.20469	8.65974	10.2904	9.17702	3.51845	5.67368	9.19252	13.39	12.7728
ENSG00000101557	230.631	43.0595	48.1841	38.1304	62.1067	56.1617	53.5154	47.6598	57.4088	50.0558	26.6235	35.3644	62.7623	51.4854	161.406
ENSG00000101558	64.0787	39.332	38.9246	34.9831	56.7503	54.4108	52.7131	44.5965	59.386	46.0938	80.4617	56.7933	62.5628	51.2607	60.0322
ENSG00000101574	17.6745	9.72403	14.1991	12.2914	15.9617	21.3788	16.3237	15.376	23.1413	13.5736	2.6719	5.02819	25.9513	19.8172	18.2375
ENSG00000101577	161.646	120.011	217.485	116.413	226.733	29.3601	190.235	221.68	191.487	189.015	42.7752	48.3077	135.005	127.557	97.8461
ENSG00000101596	211.625	108.511	183.437	217.543	236.896	299.51	223.736	219.26	238.052	194.498	86.81	111.744	280.043	164.24	218.817
ENSG00000101605	0.651887	5.06968	3.92614	2.47007	3.10384	5.34053	3.46047	4.04918	7.27861	3.00744	1.30367	1.40865	6.63773	8.31519	0.846373
ENSG00000101608	66.2445	348.794	205.61	200.724	307.913	89.8539	280.056	244.141	240.009	304.094	177.907	233.163	224.209	208.725	82.7416
ENSG00000101624	7.78907	7.19967	5.08702	5.89128	6.77595	6.83389	5.31854	5.51476	8.02165	5.90268	1.95977	4.23072	8.67306	6.76952	8.11738
ENSG00000101638	0.0118504	0.0729681	0.0221092	0.017497	0.0215897	0.0341707	0.023509	0.0247263	0.0346718	0.0204678	0.011919	0.00684082	0.0138815	0.0382575	0.0167788
ENSG00000101639	14.7104	35.3974	30.1526	33.7151	35.8548	43.0577	36.3093	34.2113	39.1831	34.0203	17.5099	25.7612	37.1137	34.4325	17.8429
ENSG00000101654	194.222	73.348	91.3025	93.6939	103.642	169.101	116.241	93.607	125.37	100.312	57.1836	59.9589	121.329	120.272	196.046
ENSG00000101665	19.1922	78.8296	19.7546	30.0567	70.4348	10.3703	20.3365	63.8533	18.2873	29.6061	26.4434	10.4638	11.5195	12.8658	20.6815
ENSG00000101670	0.533643	0.0135454	0.000836643	0.000966554	0	0.00431469	0.0014553	0.00984676	0.00204575	0.00180566	0.000637311	0.00101445	0.00528109	0	0.543179
ENSG00000101680	0.000954039	0.000453754	0.000383067	0.000853325	0.000481067	0.000147369	0.000510693	0.000139207	0.000249502	0.000536874	0.000668296	0.000209086	0.00102835	0.000483299	0.000572046
ENSG00000101695	81.6152	533.374	355.155	312.585	430.279	101.227	434.53	355.285	333.307	337.911	86.5451	65.9415	344.642	364.729	87.656
ENSG00000101745	159.42	70.5368	99.5613	79.3717	146.896	89.4779	116.662	104.703	116.73	132.238	25.4245	42.5926	147.255	91.3425	143.259
ENSG00000101746	0.000363256	0	0	0	0	0.00054439	0	0.000789543	0	0	0	0	0	0	0
ENSG00000101751	9.76451	23.9814	28.9954	22.6773	33.5739	35.0107	32.3488	28.2017	45.7051	33.8842	19.4357	16.3441	39.5357	36.6057	9.85001
ENSG00000101752	25.8371	50.0817	60.5554	64.5937	93.0951	43.6941	67.4664	57.7111	43.5927	83.0005	29.5618	31.8138	53.4925	40.704	28.5703
ENSG00000101773	60.0505	3.04736	2.03156	6.57137	2.09904	13.712	3.89974	2.51598	1.70424	3.17835	14.909	58.3283	1.61144	1.48632	42.393
ENSG00000101782	48.3339	111.067	69.8157	82.6551	88.3351	116.537	85.5312	77.4795	83.0934	78.9286	123.098	217.911	84.9647	72.0266	51.9554
ENSG00000101811	65.5739	17.5226	19.7585	22.3477	17.0596	10.9899	16.8683	18.9225	16.8666	17.0841	7.49713	10.2906	17.8104	16.0452	52.3451
ENSG00000101812	0.364219	1.67516	1.51901	1.76879	1.35743	2.11945	1.47244	1.50922	2.45689	1.41266	0.0393816	0.0290172	2.05866	2.08815	0.558132
ENSG00000101825	0.000347685	0	0	0.00029887	0	0	0.000255021	0	0	0	0	0	0.00393257	0	0
ENSG00000101842	13.2766	0.0879315	65.6843	65.4243	54.0887	0.366406	57.5527	48.9143	68.9911	57.5833	0.0318907	0.0431153	92.4752	48.0533	9.61614
ENSG00000101843	27.2862	25.6037	19.584	22.2054	21.4616	18.7114	22.5141	17.6718	23.1039	20.4468	19.84	39.2105	28.2069	20.6936	32.4687
ENSG00000101844	17.726	38.3556	21.4968	26.1936	25.7395	20.1136	24.0474	24.0387	23.8495	25.3005	14.8881	22.195	22.0541	22.3768	24.7531
ENSG00000101846	5.80703	17.9927	5.93197	7.27184	7.94414	25.6654	7.21111	6.80442	5.74655	6.80719	31.5491	39.8379	6.25594	5.50335	7.04229
ENSG00000101849	128.848	45.8375	39.0086	30.7658	29.758	52.4556	35.4807	37.1268	46.6327	29.616	68.4404	39.2693	39.4552	43.5439	162.974
ENSG00000101850	0.14267	0.441341	0.283197	0.151454	0.261001	0.974211	0.345484	0.318496	0.439123	0.207685	0.322051	0.0674567	0.219437	0.38173	0.195916
ENSG00000101856	75.8852	67.1583	63.219	66.0617	74.2562	27.1356	64.6612	58.4844	62.7854	70.4374	97.2553	92.0775	65.8102	53.3061	66.4773
ENSG00000101868	2.98416	10.3014	9.6201	10.8536	8.33408	9.93929	9.4119	9.15878	9.26023	8.74974	3.63166	5.52584	11.0963	8.30883	3.94308
ENSG00000101871	0.01388	0.0528905	0.179251	0.037857	0.0757768	1.02119	0.143611	0.092682	0.19122	0.105692	0.07207	0.0345713	0.117964	0.166231	0.0146131
ENSG00000101882	8.6969	9.06622	10.5205	8.027	8.79063	12.3074	8.75447	9.0411	10.5096	8.17736	6.45149	7.31608	10.2686	11.2856	11.613
ENSG00000101883	0.259505	4.24469	3.48845	11.0935	1.8592	1.55243	3.18783	2.53017	2.47036	2.26425	0.422716	0.375454	2.37544	2.91973	0.376591
ENSG00000101888	60.5313	94.8743	36.5772	38.9782	52.4722	72.24	47.9487	43.3827	48.1613	40.2027	49.381	87.2292	60.1424	48.1396	48.4912
ENSG00000101890	0.00234305	0.0122897	0.00486291	0.00995067	0.00550411	0.00199365	0.00324729	0.0066062	0.00186042	0.00926741	0.00723314	0.00659312	0	0.000536921	0.00245351
ENSG00000101892	0.0250422	0.0242269	0.0209105	0.00682654	0.0157997	0.0132722	0.0185248	0.00560639	0.0185733	0.0135001	0.0102915	0.0110544	0.0244309	0.0020582	0.0119268
ENSG00000101898	13.595	4.40675	5.47272	3.83379	7.17011	8.85047	6.21949	5.83424	8.22378	5.9868	3.04663	3.15614	6.71725	8.19731	14.0554
ENSG00000101901	32.0519	32.7017	37.1805	32.9823	39.1743	56.4011	39.1138	37.5006	52.0364	34.6297	19.2609	24.0614	48.52	52.7849	35.4709
ENSG00000101911	238.281	45.7926	63.0741	48.7201	60.2987	84.2423	59.7119	56.4378	74.1345	52.9963	37.5082	24.5575	91.0073	59.4427	194.13
ENSG00000101916	0.0548716	0.247706	0.103579	0.137937	0.00484768	0.442372	0.00746968	0.0129449	0.151993	0.00592372	46.0043	82.9799	0.12723	0.128992	0.0630702
ENSG00000101928	15.1526	11.3	10.314	11.7052	14.4964	9.26721	11.6563	11.3105	14.8048	11.6446	9.36093	8.40113	19.028	11.3111	15.6503
ENSG00000101935	17.6185	76.3995	125.525	106.556	135.306	68.3051	144.38	108.604	92.1044	133.754	16.9174	34.9937	153.965	64.7299	15.2431
ENSG00000101938	0.00601581	0.00228267	0	0	0	0	0.00349076	0.00323055	0.0611994	0	0.00111461	0.00176717	0.00837398	0.00973972	0.000859799
ENSG00000101940	5.8835	11.3479	18.3958	15.3561	8.02321	9.73221	11.723	13.5387	6.69912	12.1362	12.8753	12.1739	9.81165	10.672	9.63753
ENSG00000101945	5.35437	16.4792	13.627	13.4329	7.88729	6.73115	10.0101	11.6726	8.17033	10.1351	4.73455	6.23909	11.0468	9.3447	8.1494
ENSG00000101951	0	0	0.00216426	0.00205119	0	0	0	0	0	0.00362644	0	0	0	0	0
ENSG00000101955	0.00382879	0.000960957	0.0140184	0.005667	0.185341	0.00328118	0.00108334	0.00448087	0.00166227	0.108401	0.00204595	0.00808501	0.00397808	0.00718384	0.00462817
ENSG00000101958	0.001751	0.00573413	0.0177925	0.0090224	0.016117	0.114775	0.0161909	0.0130642	0.0180604	0.00734279	0.00814093	0.00362147	0.0292624	0.0304932	0.00476166
ENSG00000101966	64.9441	68.7352	63.4544	54.2112	78.158	86.0521	72.5979	60.3369	73.2159	57.0465	32.6561	102.47	93.8494	64.5637	54.8462
ENSG00000101972	139.841	89.6381	86.245	71.5251	117.947	112.676	104.11	93.9395	126.299	89.8551	74.5289	118.955	136.272	100.615	135.347
ENSG00000101974	35.0223	32.2496	26.6287	20.5491	39.5028	47.438	38.5627	32.0715	50.134	31.3408	17.7684	32.667	45.6032	46.8635	35.8427
ENSG00000101977	0.652479	8.34389	1.47802	0.808019	2.4656	2.01517	2.10467	1.81859	1.99957	2.07468	0.681666	1.19084	1.55983	2.85638	1.22546
ENSG00000101981	0	0.00114199	0	0	0	0	0	0	0	0	0	0	0	0	0.00089644
ENSG00000101986	1.11031	10.7216	13.8256	10.1007	7.00375	7.48841	6.54106	8.61226	4.92386	8.78006	22.7466	18.0209	5.33382	7.36459	1.54309
ENSG00000101997	18.6381	18.2282	39.287	33.0552	16.2681	14.3031	22.9572	25.6905	17.1906	24.4811	22.3813	17.8428	21.2551	24.1289	21.2086
ENSG00000102001	0.603947	0.797303	1.77097	1.58033	1.06131	7.53508	1.39129	1.392	2.50019	1.76829	0.727173	0.416369	2.82611	3.56498	0.84215
ENSG00000102003	0.816762	0.540358	1.2615	2.0018	0.337761	0.702346	0.597922	0.537056	0.967814	0.696118	0.722557	0.880225	1.93934	0.987349	0.707123
ENSG00000102007	101.657	65.7549	400.136	467.68	281.933	151.126	396.092	297.581	155.779	537.976	604.106	129.663	242.665	179.205	145.324
ENSG00000102010	0.00062125	0.00168856	0.00582023	0.000928858	0.000990301	0.00319065	0.00138023	0.00508178	0.000957654	0	0.0998215	0.00666145	0.000709773	0.000913991	0
ENSG00000102021	0	0	0	0	0	0	0	0	0	0	0	0	0	0	0
ENSG00000102024	0.690704	0.0421809	0.586606	3.93572	0.0878627	0.000943777	0.556034	0.949301	0.0671851	0.669355	0.07108	0.253346	0.53509	0.0152323	0.0811109
ENSG00000102030	5.95714	13.518	17.1012	19.7597	9.35323	6.21109	12.3919	13.8826	8.59689	12.4604	7.7762	9.65083	13.011	12.3821	9.41997
ENSG00000102032	2.51511	8.41597	10.9281	12.6601	2.79578	4.72661	6.63484	6.28901	8.68494	6.16773	27.4094	26.0964	11.9539	8.95677	2.22685
ENSG00000102034	43.6664	314.607	131.274	189.161	108.95	63.2381	128.052	132.078	89.7995	128.016	213.259	318.069	101.039	76.3145	45.5255
ENSG00000102038	1.82291	0.253317	0.263457	0.0399196	0.122005	0.551785	0.155689	0.239357	4.15841	0.100705	0.032496	0.00503129	3.82853	1.94324	1.88071
ENSG00000102043	1.70119	3.7273	3.38114	2.5823	3.30013	3.75376	3.30234	3.29004	3.82085	3.15606	0.324455	1.40517	3.70114	3.03208	1.79596
ENSG00000102048	0.256517	0.00364734	0.631018	0.290698	0.459005	0	0.554686	0.504294	2.2047	0.390949	0.871767	0.00871318	1.29901	1.08877	0.147361
ENSG00000102053	8.95529	4.37069	8.32969	4.73305	7.74841	12.0549	6.58575	7.56735	18.2893	6.16056	0.435281	0.601503	18.6191	13.8236	9.25326
ENSG00000102054	52.1009	78.5691	46.1685	46.2734	48.0369	69.4263	51.8525	46.6765	49.1084	48.363	21.0716	46.9761	47.8494	53.1336	66.7721
ENSG00000102055	1.14065	1.27272	4.66039	14.0642	9.36154	0.199016	3.40538	9.16713	2.10585	8.16703	0.00685302	0.00203331	3.72963	6.13137	2.31719
ENSG00000102057	8.40963	7.76086	8.36317	10.7483	5.3745	4.86973	7.31897	7.18952	6.82985	7.30428	8.14124	5.09964	5.95354	6.60678	12.3048
ENSG00000102069	0.25049	0.0473728	0.128845	0.101848	0.116317	0.0949166	0.0824609	0.0687434	0.0969873	0.105696	0.0447273	0.0532088	0.0700773	0.0607458	0.236321
ENSG00000102076	0	0.0321219	0.0100875	0.0018717	0.00374979	0	0.0101782	0.00579919	0	0.0078968	0.00251289	0.00139441	0.0019965	0	0.00284578
ENSG00000102078	5.88182	14.0944	11.9401	12.5841	15.4332	16.549	13.5231	13.7094	15.1294	14.0864	8.06214	8.74598	13.2692	14.4327	9.72503
ENSG00000102080	0	0	0	0	0	0	0	0	0	0	0	0	0	0	0
ENSG00000102081	58.696	89.0533	68.8968	67.5833	98.6017	97.2564	76.4703	77.5288	94.493	66.1819	46.5958	86.0179	117.793	87.7441	52.3526
ENSG00000102096	617.195	113.811	450.679	414.974	263.52	556.831	311.174	266.638	368.276	359.815	50.7636	73.9491	338.422	312.697	670.435
ENSG00000102098	15.3641	0.605833	1.84052	0.260749	1.35011	2.77679	1.11257	1.39201	3.288	0.912988	0.552942	0.733408	3.09405	2.71961	13.0126
ENSG00000102100	44.539	15.6099	43.6071	47.7382	28.9404	24.8013	32.1132	27.3055	22.8264	43.3211	10.2607	12.8343	16.3646	21.948	48.2106
ENSG00000102103	48.8515	41.2297	62.2928	62.0432	37.1208	27.4287	46.8646	51.8356	44.2171	47.8464	42.4577	32.1657	47.365	49.5419	62.3818
ENSG00000102104	0.0529738	0.0474871	0.0467143	0.0312087	0.0629227	0.0899282	0.0589858	0.0617225	0.144953	0.0471695	0.0409754	0.0311442	0.0871523	0.0694883	0.0673223
ENSG00000102109	0.229073	0.00620852	1.5249	0.463372	0.214343	0.00807463	0.476004	0.652055	0.188486	0.663452	0	0	0.446753	1.03428	1.5369
ENSG00000102119	112.122	77.7821	121.814	95.6154	80.8752	58.3502	99.826	106.175	63.4233	94.9783	76.9919	37.7846	75.9095	84.2772	133.047
ENSG00000102125	7.47517	30.8414	56.3921	53.8834	38.0544	31.4856	44.4256	49.6734	35.5828	46.2124	23.9405	25.69	41.5144	37.4291	9.50821
ENSG00000102128	0.00310432	0.0212475	0.0349483	0.0199448	0.0298279	0.00838739	0.0355947	0.0339041	0.0198116	0.0400148	0.00134714	0.00783803	0.0243475	0.0253534	0.00983597
ENSG00000102144	690.835	255.385	293.091	280.981	319.913	154.982	322.903	292.853	269.725	323.745	495.458	822.682	231.122	294.234	749.336
ENSG00000102145	0.0684833	0.161297	0.194483	0.117153	0.0747722	0.199612	0.0998539	0.130802	0.279307	0.0942297	0.0271061	0.195673	0.306975	0.486063	0.137365
ENSG00000102158	133.566	152.98	76.2832	68.0486	112.475	55.6841	91.466	84.0162	81.5357	87.825	93.8544	159.262	88.1776	69.1718	125.607
ENSG00000102172	83.696	28.476	32.1867	59.8199	34.3309	23.997	37.4781	37.1349	24.3473	33.754	63.1909	71.7259	40.7593	22.1687	73.0517
ENSG00000102174	1.15762	0.219319	4.31305	1.65077	0.681785	0.575905	2.92961	1.75819	0.411092	3.33995	0.224576	0.149317	1.08224	0.237705	0.874182
ENSG00000102178	44.8099	70.0745	59.5936	62.6173	52.5836	11.8395	51.1763	58.1984	35.9299	56.7342	42.5824	39.253	44.3195	33.5692	57.783
ENSG00000102181	4.4579	15.2394	12.2153	12.5523	8.20181	5.83566	9.8879	10.4256	9.2043	9.57641	11.1684	11.7727	10.5108	10.2185	5.60301
ENSG00000102189	66.9506	22.8901	24.9198	15.8194	33.7215	36.2352	28.0629	25.0947	61.3804	25.1123	21.2683	37.2101	51.5044	36.1404	47.1098
ENSG00000102195	0.000927699	0	0	0	0	0	0	0	0	0	0	0	0	0	0
ENSG00000102218	27.9782	47.1997	25.624	29.5672	32.1731	78.7322	29.4947	26.3931	24.3439	27.6558	142.422	310.62	32.0796	22.6695	35.446
ENSG00000102221	1.12608	0.167694	0.254372	0.0672229	0.621998	22.9687	0.520201	0.358614	0.34708	0.505397	2.21475	3.49454	0.0650533	0.121624	0.622924
ENSG00000102225	44.2087	43.3503	58.7554	57.1437	42.9777	45.3494	54.5393	53.835	35.6738	50.5717	43.087	40.6856	36.6752	33.2173	40.1534
ENSG00000102226	18.4744	40.2577	25.5635	25.8443	12.8434	37.7321	17.657	21.9481	23.1121	13.895	4.3335	11.0477	32.7119	57.8446	56.9939
ENSG00000102230	0.0429389	0.0604203	0.0316714	0.0292954	0.043627	0.0565501	0.0275108	0.061595	0.038974	0.0349991	0.0317465	0.0189978	0.0472027	0.0562248	0.0543448
ENSG00000102239	0.0410681	0.0208137	0.0121139	0.0157504	0.0146429	0.067765	0.0193618	0.0245049	0.01526	0.0110362	0.00856165	0.00843972	0.015797	0.0223137	0.0483199
ENSG00000102241	89.2201	96.3626	101.712	83.8079	128.947	53.6948	101.186	103.061	104.279	118.956	44.6716	66.3389	85.9535	86.2666	95.3656
ENSG00000102243	0.000896177	0.00886965	0.00154999	0.00679574	0.00389679	0.00452774	0.0137926	0.00840811	0.0146394	0.0143514	0.00223672	0.00557133	0.0032106	0.0164713	0.00208281
ENSG00000102245	6739.2	1.67491	336.746	64.8762	290.997	0.49038	376.736	267.089	284.57	371.851	0.408689	0.420148	107.788	1.96687	116.96
ENSG00000102265	6.47152	53.3189	75.2962	57.5434	105.042	1.42953	88.9919	97.564	23.4863	114.567	282.295	377.798	25.0195	23.3491	5.40869
ENSG00000102271	0.00940981	0.304546	0.140104	0.128494	0.0477418	0	0.206263	0.0606475	0.0403159	0.486886	0.00124222	0	0.0517794	0.0511748	0.00994537
ENSG00000102287	0.000137889	0	0	0.00608537	0.000380754	0.000163906	0.00040607	0.000238959	0	0.000332955	0.00562223	0.00299239	0.000583242	0	0.000324221
ENSG00000102290	0.000966842	0	0.000383041	0.000409217	0.00224561	0.000491474	0.00152061	0.00266166	0	0.00294391	0.000347319	0	0.00170549	0	0.000693278
ENSG00000102302	4.34731	4.48089	5.70953	5.76177	3.25732	3.45273	4.20624	4.16192	4.93651	3.91912	1.14334	2.31735	6.26913	4.69318	4.85577
ENSG00000102309	10.8994	25.1591	18.565	22.2525	16.5125	12.7746	17.9792	16.822	19.6812	18.2042	15.1012	15.8359	17.8747	16.1337	15.728
ENSG00000102312	2.88824	21.0664	16.8836	17.4997	10.7487	7.02357	12.8355	15.4484	9.78019	12.6555	5.99838	5.6788	12.1406	13.7669	4.88952
ENSG00000102313	0.00596677	0.0093855	0.00987192	0.00850621	0.00746288	0.00833413	0.00977301	0.0107185	0.00970202	0.00737385	0	0	0.0116744	0.00815705	0.00375114
ENSG00000102316	63.847	90.1503	104.105	98.5861	77.1942	46.0009	91.6505	101.325	71.0995	90.0274	24.4364	87.5227	85.2144	88.5502	79.6434
ENSG00000102317	400.532	358.294	358.928	328.75	414.072	470.707	407.753	393.345	400.957	381.495	356.641	413.782	384.119	391.216	356.147
ENSG00000102349	0.294109	6.81235	4.12238	6.67773	10.1504	32.0797	6.30611	4.2278	1.32257	15.3323	0.335694	0.343708	1.38599	0.477656	0.161631
ENSG00000102359	0.00255948	0	0	0	0	0.00867072	0	0.00130823	0	0.00364831	0.00279495	0	0.00379686	0	0
ENSG00000102362	0.00566872	0.00584672	0.00576576	0.00573102	0.00431994	0.202309	0.000856812	0.00606259	0.00588092	0.00429215	0.0291024	0.00650634	0.00634727	0.00850473	0.00270334
ENSG00000102383	0.813577	0.304622	1.86763	0.474152	0.747629	0.485102	1.39957	1.29213	3.04456	1.08086	0.0919259	0.115932	2.60021	1.8801	0.722339
ENSG00000102384	0.229897	1.89485	0.530538	1.0086	0.331608	1.0854	0.573764	0.569687	0.75874	0.524947	0.100361	0.748147	0.610514	0.443512	0.162168
ENSG00000102385	0.0238172	0.618407	0.922623	1.5264	0.0644549	0.16843	1.08085	0.209022	0.177532	0.960776	0.00544867	0.0359108	0.236872	0.228838	0.0150042
ENSG00000102387	0.194827	0.273902	0.126057	0.170745	0.154103	0.232872	0.17942	0.136288	0.119832	0.17089	0.0387874	0.0319027	0.105282	0.153666	0.234381
ENSG00000102390	85.4508	69.0762	54.7239	52.0439	65.0873	40.1847	57.1663	61.238	47.419	60.4888	30.7982	55.4574	45.01	46.5197	103.194
ENSG00000102393	33.8175	23.3926	10.5472	12.9544	14.1853	34.5732	13.7607	12.745	14.1475	13.2237	56.9467	59.8409	9.10059	16.3548	51.2666
ENSG00000102401	30.3862	21.9968	21.6607	14.2431	20.5897	32.3308	22.222	17.1845	25.4882	18.1384	13.5748	16.0215	25.8124	22.0508	26.0604
ENSG00000102409	35.9363	102.304	90.5443	67.4256	74.5721	98.032	82.7718	72.6273	132.71	65.9209	34.9139	27.4048	148.293	134.543	40.4419
ENSG00000102445	0.473899	0.111671	0.172333	0.163333	0.00960262	164.485	0.0148775	0.0108333	0.463585	0.0171072	3.9919	2.61401	0.127018	0.403613	0.398792
ENSG00000102452	0	0.000487691	0.000249882	0.000244476	0.00346219	0.000983038	0.000915824	0.000744108	0.000905443	0.00428159	0.000442557	0	0	0.00105648	0.00125356
ENSG00000102466	0	0.19299	0.00250271	0.0646908	0.0109204	0	0.326467	0.0116742	0.00545492	0.387359	0	0	0.0101528	0.00850746	0.00333286
ENSG00000102468	0.00824974	0.00192964	0.00950002	0.00765861	0.00977361	0.0135851	0	0.0144376	0.00259222	0.0132952	0.00348927	0.00205849	0.00429155	0.00902479	0.00889121
ENSG00000102471	569.49	12.4804	8.70634	6.99597	5.18918	0.169331	16.9871	6.54784	16.7515	6.51366	0.0206374	0.144017	18.6892	5.11816	194.252
ENSG00000102524	4.92639	5.9897	9.93738	12.1102	48.87	6.27006	4.60001	9.8056	7.83738	19.179	198.862	149.202	16.8635	5.02409	2.72897
ENSG00000102531	69.8071	57.8461	65.1459	59.346	101.652	77.5339	84.6374	76.4862	83.8663	73.6795	44.6506	38.033	90.2754	80.0951	45.5245
ENSG00000102539	0.0186655	0.00703774	0.0143607	0.0120563	0.011391	0.00314566	0.0104871	0.00601111	0.0229702	0.0189572	0.0208454	0.0255525	0.00746385	0.0214166	0.0219029
ENSG00000102543	4.86416	24.8145	16.2395	18.8354	23.217	15.2624	19.2681	19.175	18.7184	19.2938	15.5834	18.4491	19.6385	18.809	7.61851
ENSG00000102547	2.15709	9.46885	6.1399	8.66844	7.34155	6.75034	6.28594	6.4598	6.67959	6.79892	3.74862	4.94572	7.00584	4.7893	2.40528
ENSG00000102554	9.22504	0.960297	5.17665	2.24186	7.60205	8.67051	13.2728	7.87121	12.4136	6.13228	11.3683	1.46872	5.85855	5.84431	5.49529
ENSG00000102572	179.596	138.696	267.169	291.432	287.955	184.959	258.789	254.315	206.229	302.773	167.379	291.436	192.058	161.265	106.796
ENSG00000102575	3.06992	17.2886	38.6132	54.6754	11.9798	22.2868	29.865	25.2478	21.3514	22.2928	24.7637	23.1648	25.2118	20.6475	2.37988
ENSG00000102580	92.9512	130.57	77.4929	79.2748	137.884	66.9856	112.062	96.7638	78.7903	98.7043	132.508	134.445	78.9103	69.3453	89.4404
ENSG00000102595	0.00454086	0.0658367	0.0139471	0.0213863	0.00202004	0.0478623	0.00419569	0.00244013	0.019544	0.001369	4.76259	7.88125	0.0138785	0.0118195	0.00257359
ENSG00000102606	48.2919	77.564	64.5777	64.8534	70.6466	112.772	58.0378	67.6749	69.2178	68.2275	37.4077	39.8502	67.4339	60.7069	63.4325
ENSG00000102678	3.58278	1.50206	8.99034	1.06439	9.32784	1.39851	5.79208	8.91841	4.74447	6.19983	0.47881	0.515766	7.14057	8.53114	8.16116
ENSG00000102683	0.0845716	0.120142	0.0915326	0.130529	0.0788708	0.0896392	0.0814736	0.122751	0.112253	0.0693551	0.00846525	0.0299392	0.187449	0.145004	0.145676
ENSG00000102699	19.0769	82.4296	55.2469	66.1225	54.9925	30.1704	54.2361	54.4353	47.6073	55.0744	45.4128	86.6655	55.8819	40.1774	23.7413
ENSG00000102710	22.6928	24.9832	29.1677	26.9878	30.7811	24.4637	33.8056	31.2452	41.6305	30.3458	13.0574	22.6701	40.1455	34.5639	23.2259
ENSG00000102738	35.5537	33.6015	40.9412	43.2819	32.6874	20.3064	36.5292	34.8657	43.5517	36.5884	9.72249	16.3496	46.6659	34.3968	42.0957
ENSG00000102743	13.8123	10.657	9.35085	10.8711	9.48572	4.64826	10.3751	8.9167	12.7187	10.1106	1.51809	3.83642	10.4541	17.9173	17.9058
ENSG00000102753	245.807	91.5194	61.3146	74.4927	92.1144	75.0212	81.0595	68.3916	72.816	79.9805	62.8617	95.5909	77.5319	65.239	205.902
ENSG00000102755	20.0295	0.0334316	0.226653	0.424703	0.028053	5.36125	0.266833	0.0432754	3.04389	0.241419	0.244708	0.189853	0.408005	3.09905	11.9369
ENSG00000102760	1202.7	79.4686	434.078	480.544	703.74	57.4394	852.858	764.939	750.52	636.194	871.871	36.0805	579.798	744.636	1446.75
ENSG00000102763	5.84879	20.3641	23.5663	20.6563	35.9509	17.2887	28.8893	30.3644	31.9505	27.1867	7.5712	13.0552	30.5204	27.6053	6.92873
ENSG00000102780	19.8078	3.04491	30.8989	50.5334	40.627	1.07386	44.3471	33.2819	25.176	30.7654	4.18286	1.69364	63.457	23.0516	20.5622
ENSG00000102781	2.79458	39.9288	18.9036	47.2562	33.6047	69.6506	42.2862	24.1929	9.06433	40.1811	6.02354	3.93977	16.5953	9.16276	2.69798
ENSG00000102786	60.6571	29.2368	20.1345	18.7421	31.0036	25.1255	22.8489	23.4096	28.5112	24.5038	8.31968	9.09862	26.5215	24.9486	58.6031
ENSG00000102794	2.01416	0.00377678	0.00396846	0.0777926	0.00352285	0	0.0280291	0.0043704	0.00280919	0.00735285	0.365567	0.25588	0.00264605	0.00399798	2.61419
ENSG00000102796	10.3664	10.3333	34.5862	30.8474	29.9363	21.63	29.9116	30.0158	27.9426	35.9172	10.8591	10.1861	27.7005	31.7589	13.6545
ENSG00000102802	0.00370641	0.57264	0.15389	0.201544	0.237418	0.0921383	0.14736	0.0921248	0.0707256	0.276383	0.0169457	0.00361264	0.0395084	0.0634344	0.00368919
ENSG00000102804	7.74022	35.7035	25.4266	18.2362	26.0452	8.84847	24.2495	26.0899	23.9619	25.2912	10.214	10.6444	22.289	25.9822	10.0669
ENSG00000102805	29.5367	17.9274	31.5131	38.4079	32.4032	31.9082	37.3577	27.3969	44.5439	38.0972	19.0289	35.8569	51.2896	37.9957	31.008
ENSG00000102837	0.00068096	0.0246041	0.00217893	0.0059075	0.00123439	0.00143067	0.000446889	0.00253275	0.00364207	0.00335361	0.000741407	0	0.0028734	0.000859282	0
ENSG00000102854	0.00317524	0.00518081	0.0153777	0.0287585	0.00216885	0.00438553	0.00699665	0.00230188	0.00219783	0.00170047	0.552245	3.49274	0.00820968	0.0144945	0.0115147
ENSG00000102858	19.3883	29.1873	41.0187	41.2112	20.3703	13.8325	27.9701	32.7508	22.4605	27.1249	38.5485	39.123	25.5708	28.7091	21.9153
ENSG00000102870	4.49643	2.12709	2.76306	0.915753	2.12592	2.99126	1.1989	2.81011	5.32909	1.41696	4.951	1.38391	6.77574	5.04082	6.10892
ENSG00000102871	13.0018	20.7454	157.585	61.2939	79.7154	15.5634	105.766	99.1538	28.8836	117.043	14.9081	20.8947	38.0024	22.002	12.8961
ENSG00000102878	0.377628	1.34297	17.1102	5.53293	8.8339	0.431994	11.3689	9.83169	1.15567	15.2151	3.51014	1.02741	1.00791	1.3354	0.37282
ENSG00000102879	47.1433	292.333	431.417	527.439	197.239	118.195	266.241	337.777	181.679	279.649	210.68	232.321	286.718	288.155	97.0121
ENSG00000102882	5.91358	39.6804	96.506	88.1645	43.9283	27.1455	57.1165	63.1751	44.8945	68.678	49.6781	28.7851	51.82	45.862	6.01017
ENSG00000102886	3.91623	10.8382	37.1216	37.411	15.6997	9.36747	24.0852	24.1014	22.224	27.7025	7.23717	4.91909	21.8868	17.6153	3.62763
ENSG00000102890	9.15996	4.35676	8.87238	7.24066	4.07286	3.11349	5.86832	7.08987	3.66307	5.45926	2.73867	1.96136	5.0074	4.81718	10.4618
ENSG00000102891	0	0	0	0	0	0	0	0	0	0	0	0	0	0	0
ENSG00000102893	10.4184	19.3188	18.9786	25.6108	24.6897	53.1788	21.9945	21.707	25.5971	20.2434	27.932	36.4179	42.4374	21.2609	10.7957
ENSG00000102897	30.7461	19.7292	24.4029	22.4901	28.8242	33.7018	25.4088	24.4978	26.7573	24.514	16.3085	24.5628	28.6494	27.0336	24.9756
ENSG00000102898	43.5103	19.4547	20.8867	24.2364	18.03	10.7408	20.1482	19.375	16.7667	21.4866	14.9033	21.0007	18.2624	17.2943	46.2209
ENSG00000102900	86.7285	37.7014	31.8349	35.7971	26.0746	24.6997	29.6972	28.6719	27.8389	31.0255	36.4363	58.1893	31.165	37.241	95.5879
ENSG00000102901	11.706	36.8494	51.5725	47.2162	31.5709	16.6553	37.9207	45.0856	34.472	39.2723	14.4562	11.3726	37.2543	37.7838	15.9755
ENSG00000102904	1.16169	0.437083	0.989931	0.462566	0.670823	0.615045	0.675301	0.780548	0.977941	0.752934	0.11319	0.15903	0.697523	1.24049	2.36391
ENSG00000102908	372.523	107.792	59.6107	99.0509	73.0377	73.4108	80.6506	61.1185	67.6944	60.7109	27.8975	89.0896	85.7642	64.691	224.806
ENSG00000102910	42.4256	66.2899	95.1413	77.7422	85.5329	93.5809	92.3645	86.6135	122.479	84.3477	42.5488	57.3824	115.628	102.838	40.6913
ENSG00000102921	52.3036	75.1758	104.389	112.191	102.243	46.7399	112.64	109.995	104.159	108.215	32.8322	66.8489	90.4024	96.3605	82.1501
ENSG00000102924	0.00549588	0	0	0	0	0	0.00593257	0	0.00283776	0	0.0100548	0	0	0	0.00490524
ENSG00000102931	105.811	186.361	139.186	110.043	199.513	114.916	181.148	149.921	202.692	188.197	108.113	150.153	138.847	173.314	122.39
ENSG00000102934	6.97943	0.226452	1.60821	0.345769	1.21081	0.141922	3.5364	1.61654	15.8029	1.99602	0.811872	0.236695	2.86732	7.34514	4.65098
ENSG00000102935	0.00645102	0.00730167	0.00577474	0	0	0.000547971	0.00200609	0.0021879	0.0466087	0.000414067	0.000968759	0	0.00643388	0.0177119	0.00299556
ENSG00000102962	5.26137	0.0174848	0.0421815	0.0479078	0.0074744	0.0727763	0.00682831	0.0437509	0.0650932	0.0314535	0.758558	0.060374	0.069355	0.00777167	1.43985
ENSG00000102967	28.5449	7.92385	12.3636	9.50142	8.10856	9.30965	8.94114	10.0645	13.0678	9.10919	5.25361	5.11512	13.4004	14.5144	28.6071
ENSG00000102970	0.336507	0.423997	0.493938	0.360967	0.165803	0.25774	0.282641	0.233963	0.382438	0.224821	0.124422	0.0726474	0.220879	0.456753	0.245744
ENSG00000102974	61.9827	89.2406	95.0113	100.709	91.0875	87.5696	96.9322	93.5909	106.215	93.5283	31.3054	62.1674	108.974	88.9199	73.2816
ENSG00000102977	13.4634	17.0349	20.6174	20.703	11.1467	7.94679	15.0018	18.0457	9.02729	14.7685	5.35664	5.98984	14.3506	12.4818	18.4952
ENSG00000102978	85.7149	71.3699	90.8326	85.2526	81.5668	49.0799	89.1708	89.493	90.3559	88.1049	43.2311	57.6908	80.0596	85.0188	90.1115
ENSG00000102981	1.92121	2.57455	6.27514	6.24779	3.99432	2.19004	4.10517	5.39922	2.3089	5.116	1.7695	0.413992	2.85752	3.62198	2.91729
ENSG00000102984	2.3354	9.98707	9.66021	22.7312	7.73461	30.9095	12.5567	10.9751	7.17537	9.84334	3.69829	4.60972	8.34662	4.02372	2.38058
ENSG00000102996	0.201366	0.451761	0.918557	0.40722	0.622814	0.00266773	0.775324	0.96432	0.155667	0.813374	0.0265837	0.0163092	0.311244	0.176187	0.25798
ENSG00000103005	12.0221	48.331	22.7305	26.5619	16.9319	12.4817	19.7905	20.7354	13.8615	20.1942	23.3301	29.1564	14.5979	16.481	13.8454
ENSG00000103018	46.9941	69.2754	32.9509	51.4482	29.3622	23.994	35.9815	28.5411	28.6651	32.0202	16.5777	28.8274	38.8644	24.1674	50.1594
ENSG00000103021	0.723776	0.149533	0.339926	0.189584	0.416172	0.0947587	0.207059	0.204561	0.483315	0.581933	0.0432938	0.169365	0.230206	0.734558	2.0702
ENSG00000103023	0.000925933	0	0.00338221	0.00267258	0.000925835	0.0014181	0	0.00189265	0.00406203	0.00247148	0	0	0	0.00251069	0.00580847
ENSG00000103024	3.29507	11.7203	37.1741	28.7217	9.95342	4.15848	17.2766	22.2155	7.59249	17.6373	10.1761	6.0175	17.5849	15.3016	4.63603
ENSG00000103034	1.24989	0.0808233	0.383406	0.276255	0.223551	0.367852	0.239458	0.276311	0.542275	0.26657	0.00939282	0.00857535	0.519078	0.66296	1.3811
ENSG00000103035	116.101	79.8664	76.7169	74.0323	77.7566	71.1779	81.7042	76.402	81.4526	80.1072	57.6962	64.802	66.6769	74.9184	124.545
ENSG00000103037	53.1764	17.7387	17.3165	13.3194	18.1448	15.0401	17.2154	17.3979	27.0655	17.0189	5.5608	8.68457	25.7302	26.8653	57.3992
ENSG00000103042	9.40815	9.20366	11.7805	11.3509	7.59872	6.87255	8.86332	9.93527	9.36013	9.12261	15.6725	6.37157	10.2245	10.3421	12.0544
ENSG00000103043	16.4266	10.1241	15.3261	13.8436	8.6934	10.657	10.468	12.3643	9.44135	10.7116	9.97668	9.88142	11.3704	11.7319	20.5389
ENSG00000103044	2.27359	4.74485	7.94517	7.34921	7.13294	8.3024	7.93917	8.10535	10.2568	7.59397	3.55475	2.93077	9.09777	10.7752	3.00914
ENSG00000103047	11.8184	11.5079	15.9468	14.5881	15.121	13.2325	15.4455	15.97	16.1373	15.2756	7.76225	13.1909	16.8167	14.6672	13.8131
ENSG00000103051	11.9148	29.0754	43.1703	53.9325	32.9591	26.2175	38.0091	39.119	38.274	40.4944	20.3372	34.4562	38.5297	37.686	14.3113
ENSG00000103056	1.33866	6.09348	7.98533	15.4052	3.62225	1.49022	5.35376	5.43912	5.12445	5.0667	1.00041	2.33634	24.6894	6.09724	1.3038
ENSG00000103061	6.58305	5.6528	6.36126	6.30186	3.94308	2.61685	4.82913	4.65826	5.78089	4.55691	2.00693	3.36869	5.30926	4.97568	6.24928
ENSG00000103064	376.782	74.5093	267.046	182.669	191.239	90.7334	221.017	213.537	329.022	213.041	36.5413	26.9931	321.274	290.454	368.607
ENSG00000103066	1.21817	3.22757	4.92444	5.11706	3.52061	2.87727	4.23501	4.97961	2.84042	3.94128	8.46593	8.83978	3.32905	3.20169	1.1423
ENSG00000103067	0.321964	1.02433	1.06885	1.10734	0.955169	0.574706	1.16664	1.17239	1.02416	0.889107	0.277852	0.218666	0.781181	1.19739	0.259124
ENSG00000103089	0.0110734	0.00162675	0.0265953	0.116209	0.270088	0.080564	0.0640433	0.051859	0.0170143	0.336135	0.00228733	0.00885176	0.00450705	0.00467988	0.00970044
ENSG00000103091	22.7375	30.1512	44.5663	45.312	46.09	32.0437	39.4456	41.4276	42.6188	45.7443	13.9636	16.6372	43.2738	42.2615	31.766
ENSG00000103111	36.1746	56.4172	49.8377	56.907	37.718	37.7997	42.5861	44.0939	39.4709	42.8292	29.7689	46.7954	48.0361	39.5977	41.6002
ENSG00000103121	27.3499	22.2156	21.9707	29.0084	27.1291	11.3752	28.3694	22.9567	15.5264	27.4707	18.7203	21.9251	16.1017	13.5613	24.8133
ENSG00000103126	12.5489	43.847	25.5898	26.3484	13.6031	10.2644	18.2621	20.7644	13.0107	18.8546	7.48118	8.06485	17.4231	15.2024	13.55
ENSG00000103145	9.02735	10.3574	13.354	15.5994	6.34141	4.46154	8.69677	10.3059	6.30229	9.47404	12.0516	5.21465	9.23154	7.52703	12.1155
ENSG00000103148	8.72964	20.2432	15.772	14.4057	7.86196	8.48825	10.4236	12.1829	9.01879	10.371	5.49404	4.36563	12.4796	12.6814	9.79322
ENSG00000103150	2.19498	4.00601	3.39199	3.24819	2.3975	2.77172	2.6501	2.84998	2.58874	2.54183	1.81905	2.78264	2.94364	2.84193	2.66688
ENSG00000103152	2.54925	11.118	16.2673	19.937	6.12535	4.71848	9.11223	11.0208	4.58179	9.4727	9.44001	4.39751	7.92181	6.73441	3.43487
ENSG00000103154	0.00387411	0.0175047	0.00402426	0.0153274	0.000881828	0.00579662	0.00291421	0.00619536	0.00155116	0	0.634385	0.0207874	0.00244615	0.0110832	0.011893
ENSG00000103160	32.2919	35.1798	35.5036	32.1856	41.0007	55.4806	40.6974	36.0486	54.1774	38.1287	23.3825	42.1112	54.2641	52.1882	40.1315
ENSG00000103168	31.3604	32.4348	52.1686	50.124	24.836	26.6539	33.8084	40.2279	27.6224	32.2847	22.2127	17.4546	39.158	37.0657	36.4972
ENSG00000103174	5.12578	8.34962	14.6141	14.0321	7.97349	8.45265	11.1789	11.8016	8.50862	10.5211	10.8732	8.68141	9.64281	9.61187	6.55252
ENSG00000103175	0.000742676	0	0.000639424	0.00303134	0.00263164	0.000476317	0.00448682	0.00240536	0.00129906	0.00347867	0.000983116	0.000637057	0.00115794	0.00123023	0.000362998
ENSG00000103184	0.0128235	0.0174014	0.0260297	0.0158149	0.0195715	0.0606152	0.0229291	0.0169298	0.0440351	0.00888195	0.0193127	0.0135457	0.0395427	0.0282279	0.0212179
ENSG00000103187	44.312	8.97131	141.254	154.233	64.3617	29.5955	117.424	87.725	35.9954	112.932	355.904	740.318	35.6464	54.5035	47.2762
ENSG00000103194	78.088	25.3056	52.6016	36.4983	61.1922	45.0817	45.339	38.3339	43.5103	72.1053	25.0571	23.1051	39.1749	36.7647	85.8267
ENSG00000103196	1.11432	0.100799	1.32387	0.369418	1.15501	0.0417796	0.571586	0.269892	0.702657	2.27032	64.0079	0.199243	0.146463	0.232209	0.807285
ENSG00000103197	12.454	23.146	32.1581	33.8923	15.8427	13.8912	22.7116	25.634	16.0899	21.8126	12.8626	12.9762	21.3606	20.4875	15.7899
ENSG00000103199	4.79275	6.39481	11.7769	9.04098	6.04858	5.65638	7.71308	9.33826	8.253	7.00769	2.65107	2.86052	11.1032	10.2629	5.50908
ENSG00000103200	0.01155	0.0165935	0.070892	0.0711971	0.00796513	0	0.0170197	0.0144116	0.0281692	0.0112856	0.00324929	0	0.0350175	0.0433526	0.0108586
ENSG00000103202	8.22026	9.58725	23.2492	7.20441	11.7004	14.7627	13.1986	18.9019	19.7312	12.898	8.51295	4.53044	21.73	19.4743	7.12491
ENSG00000103222	121.595	23.971	81.5261	108.108	44.6929	34.7003	79.5292	62.9085	42.9963	66.3384	32.261	41.5552	67.1678	49.3817	132.422
ENSG00000103226	1.53378	1.22813	0.677007	0.782074	0.738121	0.551712	0.773967	0.704124	0.726343	0.739163	0.848043	0.610934	0.643237	0.654198	1.74713
ENSG00000103227	1.47399	5.24477	15.0825	11.6946	6.76855	4.50756	9.40676	10.8971	6.13654	8.8575	1.97534	2.49525	8.36771	8.75842	1.74028
ENSG00000103241	0.0148919	0.00137471	0.00158554	0.00349463	0	0.0161089	0.00214715	0.00548593	0.00336372	0	0.00551481	0.00155624	0.00555567	0.0114557	0.0189338
ENSG00000103245	3.21344	5.37132	9.27639	8.69962	4.22567	4.8062	5.87573	7.0239	4.1965	5.56696	3.48745	2.90221	5.98565	5.8098	3.48625
ENSG00000103248	12.9992	18.0442	18.1566	18.7999	10.9538	12.4073	13.8422	14.1987	15.9181	13.5233	7.84931	14.8859	18.4778	16.4658	14.7803
ENSG00000103249	16.5275	16.3543	26.3185	28.4615	10.7691	26.4713	16.0699	18.2154	11.28	16.2471	27.6412	26.5943	19.2618	17.189	18.6331
ENSG00000103253	0.235013	1.8614	3.2204	3.08431	1.02947	0.658974	1.25835	2.37994	0.480782	1.3163	0.39744	0.202231	2.55539	2.88638	0.786639
ENSG00000103254	0.107925	2.58244	3.2707	3.38255	0.887349	0.517287	0.936879	2.38661	0.37998	0.874494	1.64585	1.02679	3.06705	3.341	0.774388
ENSG00000103257	2207.47	19.2207	34.0766	65.7635	35.5629	3.15083	28.6673	42.7445	6.22537	28.1569	96.1836	3.71475	11.1876	13.092	1562.62
ENSG00000103260	0.453219	5.53981	5.67635	5.6528	2.51595	1.38907	2.62267	4.34481	1.54834	2.3358	0.506868	0.995783	6.02119	5.73059	1.55362
ENSG00000103264	56.6143	28.6409	56.6089	51.7203	32.3812	17.9327	39.3985	45.8958	29.4913	41.0872	9.35588	13.6103	38.4983	34.2805	63.0203
ENSG00000103266	3.68537	10.3197	14.9281	13.4968	6.13146	4.02715	9.59279	11.2985	4.86683	9.82849	5.35199	4.02982	7.96756	7.96196	5.39155
ENSG00000103269	0.226968	0.597599	3.43122	2.10239	1.20937	0.346989	1.60072	1.89203	0.452137	1.97917	0.52475	0.244477	1.08179	0.866951	0.391992
ENSG00000103274	15.3302	8.58703	10.3708	12.2616	6.80353	15.7857	8.4114	9.11712	8.13119	8.48796	13.6352	15.2037	8.57574	7.72851	17.9534
ENSG00000103275	24.1822	28.1016	31.7887	30.0657	21.0421	25.4634	25.3357	25.636	19.0048	25.1207	19.1127	23.0281	24.082	24.9707	28.574
ENSG00000103310	0.000393405	0.00292467	0.00216016	0.00712721	0.00320527	0.00146149	0.00261216	0.00336939	0.002981	0.007564	0.00388128	0	0.0103018	0.00247552	0.000709836
ENSG00000103313	0.166441	0.454941	0.342726	0.44753	0.0951393	0.0635776	0.0944309	0.115281	0.280729	0.0775104	76.2026	100.975	0.316162	0.308401	0.187017
ENSG00000103316	0.0148369	0.00314869	0.00631069	0.00201014	0.00380491	0.924369	0.00411566	0.00336242	0.00887277	0.00290995	0.0179784	0.00768104	0.00796684	0.00953736	0.00653502
ENSG00000103319	16.2981	20.8847	30.2151	39.4706	28.5888	23.0312	31.8974	29.975	25.9724	28.1067	11.5819	14.3901	27.3782	41.6522	22.8251
ENSG00000103326	29.274	25.7596	18.1266	17.2764	6.48039	3.07949	8.9378	12.2488	3.81985	9.79252	4.24887	4.04806	7.67627	6.42594	26.5741
ENSG00000103335	8.65281	23.6318	87.7454	93.4161	38.2064	11.6007	63.4341	61.8104	10.5405	63.1106	22.5901	55.0203	24.004	12.3717	8.29474
ENSG00000103342	613.458	75.4884	165.579	150.212	224.7	74.5751	219.982	191.479	193.995	201.181	51.758	96.376	166.765	162.204	539.648
ENSG00000103343	7.90219	10.2683	8.77063	9.28652	6.09937	4.03717	7.84151	7.70624	10.5102	7.44373	2.48248	4.5988	9.10121	9.67026	9.84796
ENSG00000103351	25.5271	46.7736	73.1356	54.4268	59.9354	25.8791	60.9451	62.8133	73.1003	59.3385	3.28029	4.90633	66.121	67.5451	35.0065
ENSG00000103353	31.8974	29.9589	21.3673	21.5552	15.7399	15.0345	16.7504	17.0921	22.3525	16.7033	7.67807	14.8546	23.5086	22.0382	34.2206
ENSG00000103355	0.0881641	0.894564	0.0818643	0.0815783	0.0679236	0.0336051	0.064391	0.12309	0.0518392	0.0621944	0.0747845	0.0453814	0.124018	0.131848	0.085633
ENSG00000103356	17.8102	6.99848	7.82699	6.76755	6.18767	6.03431	6.41275	6.70126	8.51777	6.47552	2.66276	4.46153	7.60356	9.03987	21.5295
ENSG00000103363	71.6829	140.983	201.872	228.516	81.7462	39.8119	129.294	148.58	58.9522	136.067	162.82	131.108	94.2119	102.016	105.19
ENSG00000103365	72.2856	72.1323	84.0864	107.167	86.2949	492.244	90.2878	97.4053	86.012	92.6714	73.5657	71.4376	94.6705	79.0444	70.1209
ENSG00000103375	0.089468	0.436462	0.763663	0.65987	0.4922	0.345076	0.559922	0.661937	0.395966	0.541606	0.201853	0.0914576	0.416641	0.488188	0.191718
ENSG00000103381	2.88478	21.6693	12.242	22.5313	14.8262	7.70207	11.9144	12.1004	6.53998	16.4947	444.972	688.649	8.92441	6.39342	3.90021
ENSG00000103404	30.0992	7.85057	4.34828	5.12792	6.03033	2.4687	5.34279	5.24156	3.75895	5.74252	4.44744	6.17005	3.39803	4.0332	25.0768
ENSG00000103415	38.8698	98.2931	85.228	80.7571	51.3183	11.8751	67.3953	69.9064	57.8885	72.1145	15.957	21.573	52.1805	62.5173	51.9998
ENSG00000103423	39.2624	14.4071	22.9141	17.954	16.2318	15.6432	17.3441	20.0851	21.9216	17.9282	5.30503	7.53754	23.824	24.4272	40.3554
ENSG00000103426	0	0	0	0	0	0	0	0	0	0	0	0	0	0	0
ENSG00000103429	52.5435	50.43	42.682	44.6614	40.2136	41.4051	43.8016	42.8388	47.1139	42.9347	33.1669	48.9114	49.481	44.4261	68.8957
ENSG00000103449	0	0	0	0	0	0	0	0	0	0	0	0	0	0	0
ENSG00000103460	0.000232145	0	0.00153386	0	0.000348347	0	0.00463559	0.000796233	0	0.0166624	0	0	0	0	0
ENSG00000103472	0.968095	11.3641	5.73569	7.29685	4.19477	5.79972	6.85082	5.86985	4.68957	4.56614	6.01246	8.2264	6.47242	3.73679	0.813205
ENSG00000103479	81.1637	274.953	293.625	238.863	402.519	131.36	289.918	297.581	447.232	321.642	57.6466	70.5921	337.476	480.452	101.458
ENSG00000103485	0.207333	5.25039	1.15111	2.11185	0.863863	0.0240795	1.20929	1.29171	0.837207	1.12204	1.53304	11.9782	0.980819	0.813291	0.284269
ENSG00000103489	17.099	67.9231	61.1097	47.916	73.6845	103.187	55.6881	70.9657	51.0812	64.4091	38.127	128.33	48.5481	34.4926	13.4995
ENSG00000103490	0.898955	20.7026	15.7708	25.5816	9.63675	5.62229	12.1843	14.7343	6.50317	13.7781	98.1449	94.6042	8.57382	8.50143	0.885028
ENSG00000103494	4.54369	2.34737	2.79816	1.9129	3.62536	4.40281	3.05248	3.01069	4.55689	2.98205	0.189591	0.386557	4.39957	3.78323	5.88465
ENSG00000103495	8.46824	17.942	22.3953	22.4659	10.8825	5.78495	15.5977	17.6846	10.1852	15.891	8.99997	6.36327	13.6243	14.0605	12.2265
ENSG00000103496	34.0718	58.5139	45.4223	42.6042	30.1351	25.1312	34.7213	43.5557	28.4168	36.0733	36.4271	24.5307	30.2004	33.9141	43.6604
ENSG00000103502	15.1285	34.9791	40.4619	46.9011	20.9635	12.1015	28.8441	31.1546	23.1892	28.0219	26.5447	27.1802	33.9624	28.0578	18.0649
ENSG00000103507	8.48971	8.78645	11.2146	12.9672	6.56863	5.81747	8.30198	9.3327	6.41472	8.73871	43.8933	23.4439	8.36565	9.27133	18.3648
ENSG00000103510	37.2007	37.7339	53.8123	44.1994	33.3559	42.736	40.956	42.6644	50.1368	40.3383	44.8042	30.4519	50.0877	50.4214	38.9029
ENSG00000103512	10.4781	9.4504	6.23437	7.17974	5.58777	4.06964	6.20278	6.10588	5.4014	6.07779	3.1957	3.77708	5.223	5.52491	12.6597
ENSG00000103522	465.102	33.3416	39.1293	41.5954	11.4258	41.7946	28.7329	24.5999	30.1217	20.9391	0.359805	39.9177	37.7465	30.0166	478.989
ENSG00000103528	0.0542673	0.194543	0.0688849	0.0693892	0.00190982	36.7236	0.00929485	0.00776603	0.123101	0.00739688	1.82978	74.0239	0.0472351	0.0892319	0.0363363
ENSG00000103534	0.09458	0.108083	0.090096	0.14916	0.594685	0.0890313	0.521618	0.5394	0.0768194	0.167881	0.0547617	0.0794522	0.0928581	0.0808062	0.0967719
ENSG00000103540	15.183	10.0192	7.89345	8.08547	11.0647	10.7596	9.89845	8.92242	11.3259	9.60687	4.50225	11.1409	11.5587	8.53448	16.631
ENSG00000103544	11.6178	19.7015	19.6398	18.2971	17.3172	12.4759	18.0094	18.3288	17.5236	19.195	19.2745	25.1131	16.0384	16.466	16.268
ENSG00000103546	0	0.000936097	0	0	0	0	0.00113587	0	0.00107341	0.000874405	0.00079066	0	0	0	0
ENSG00000103549	14.2651	43.2354	33.5097	34.9053	21.3508	19.5474	24.3141	30.7673	20.3	23.684	36.6398	27.6263	26.733	27.6224	25.6942
ENSG00000103550	18.5551	5.51898	9.83861	6.30536	6.97582	4.96462	7.43475	7.49667	10.7659	8.07672	2.51408	7.31715	9.30308	7.79166	21.1989
ENSG00000103569	3.9388	0.254611	0.33976	0.344336	0.00643814	0.0348132	0.00755461	0.00715944	0.396034	0.0064495	171.479	39.9373	0.312659	0.333801	3.34837
ENSG00000103591	34.7145	56.3416	41.7643	45.052	50.4303	30.5359	45.9552	43.2046	37.6308	47.3233	32.6999	53.1936	37.6943	34.2817	51.2241
ENSG00000103599	0.218661	0.540099	0.700271	0.312795	0.816053	0.429828	0.750263	0.674991	0.677952	0.730258	0.0769023	0.164995	0.528922	0.692923	0.426031
ENSG00000103642	36.3349	15.2198	9.65651	10.6021	17.8409	21.3106	13.2483	11.5105	13.6988	14.3206	91.737	89.9583	12.4195	12.6164	53.846
ENSG00000103647	0.0133168	0.0545421	0.0970259	0.0668992	0	65.0744	0.00482009	0.0010174	0.2646	0.00344762	0.110456	0.0179435	0.0573972	0.210274	0.0179284
ENSG00000103653	55.0078	165.626	183.189	227.158	76.5358	110.91	128.164	133.546	66.7046	120.396	126.187	267.293	113.963	94.8594	71.6421
ENSG00000103657	66.6242	64.4974	65.4405	64.1819	51.1541	58.006	72.8436	59.0094	73.5064	62.3887	20.5693	40.3542	62.0782	65.1365	66.4731
ENSG00000103671	25.084	38.4706	25.8042	29.441	27.8124	21.4162	27.9991	27.2098	26.1787	28.8933	21.8821	36.6902	23.0153	20.6991	26.9559
ENSG00000103707	11.1265	16.48	14.8373	14.4295	16.9926	14.9282	15.6245	15.9992	21.4927	16.2352	6.47918	7.69027	21.1053	21.0534	14.7115
ENSG00000103710	0.104523	0.00636838	0.0408999	0.0658275	0.0230375	0.0227361	0.0265368	0.0373821	0.0350214	0.031408	0.00404098	0.00544113	0.0271659	0.0109705	0.0419453
ENSG00000103723	0.174834	0.0343227	0.304593	0.0993212	0.134693	0.0926314	0.177921	0.267116	0.484599	0.149573	0.13091	0.129784	0.72583	0.647918	0.313515
ENSG00000103740	1.33078	0.457953	0.477193	0.428106	0.526917	0.673556	0.422256	0.396531	0.564649	0.373241	0.285056	0.483366	0.427757	0.60124	0.930637
ENSG00000103742	0.14196	0.122473	0.0445175	0.0530518	0.0534754	0.0173598	0.0350809	0.0587015	0.039495	0.052264	0.0183883	0.0172313	0.0454811	0.0559593	0.176706
ENSG00000103769	164.89	111.704	83.1482	96.9585	117.55	92.8712	113.879	95.4327	116.02	110.286	112.233	197.463	95.1093	98.2724	166.239
ENSG00000103811	1.61949	2.0355	10.2596	13.6667	23.9498	47.6288	5.86026	4.88687	3.18725	37.7764	136.676	56.0485	2.89839	2.67048	1.2945
ENSG00000103832	0.0258973	0.241257	0.120097	0.143121	0.0420505	0.042125	0.084504	0.0958401	0.049745	0.0938174	0.0298238	0.0668446	0.0736891	0.0726377	0.0344171
ENSG00000103852	0.23035	0.24968	0.632633	0.302682	0.820473	0.609642	0.30773	0.90694	0.545665	0.371997	0.346944	0.732485	0.432585	0.384097	0.181691
ENSG00000103855	0.00636724	0.00392641	0.00520993	0.014958	0.00255046	0.00432282	0.00477784	0.00281836	0.00178748	0.00525368	0.0677136	0.123889	0.010049	0.0016786	0.00593442
ENSG00000103876	1.52144	4.2189	3.3767	1.82027	3.06591	0.818458	2.7023	3.46178	2.98632	3.09384	6.58727	2.74849	2.20707	2.71833	1.84902
ENSG00000103888	1.00128	2.41297	2.86946	2.78925	2.18495	2.81548	2.51098	2.42955	2.94033	2.10859	0.771427	1.60616	3.45733	2.52833	1.11522
ENSG00000103932	12.6061	12.9013	20.9736	18.4812	11.7182	13.9906	14.5457	16.8636	15.7675	14.0122	5.03289	6.45492	20.183	19.493	15.7654
ENSG00000103942	1.01276	3.60006	2.11572	2.65866	1.05479	10.7015	1.58965	1.28394	2.7416	2.00071	2.11256	1.95807	3.08503	2.97698	1.33933
ENSG00000103966	43.1976	12.4188	24.2801	32.7884	21.4023	7.04534	33.273	21.4964	12.259	37.3394	42.9532	16.9769	14.4596	12.852	31.1837
ENSG00000103978	72.0649	71.989	61.9642	66.9533	76.818	64.8135	75.9768	70.4999	68.055	71.213	39.0485	64.1529	68.7987	56.4514	69.9059
ENSG00000103994	28.2858	55.5429	50.5368	54.5193	52.8512	73.3025	53.7159	50.5227	64.9954	50.1655	73.6823	156.542	60.6854	49.0143	28.1422
ENSG00000103995	4.94268	7.52658	6.89049	7.74765	8.4873	11.715	7.5442	7.82405	9.16539	7.84919	6.30026	7.94252	9.07876	7.65747	5.62849
ENSG00000104043	0.14383	22.2001	0.0406832	0.0612267	0.0177333	0.00725646	0.024244	0.0479879	0.0489777	0.00500984	9.89702	2.47969	0.0477224	0.0473695	0.0769123
ENSG00000104044	0.00356108	0.83197	0.0306925	0.0188536	0.0262415	0.0308136	0.132089	0.0359151	0.00550701	0.153411	0	0.0025892	0.0171315	0.00606433	0.00358097
ENSG00000104047	21.1919	14.4084	15.0153	11.1225	21.0652	24.275	17.9038	16.5527	28.1548	16.9967	12.191	20.9939	28.9403	26.0736	23.6941
ENSG00000104055	0.0151595	0.00452269	0.00220574	0.00255913	0.00182089	0.00360006	0.00282649	0.000680725	0.00141402	0.00108571	0.00304781	0.000575223	0.000493993	0.00254031	0.0268021
ENSG00000104059	0.0440832	0.14381	0.098142	0.0296404	0.061226	0.0197776	0.0720126	0.131556	0.22317	0.0500019	0.00245034	0.016024	0.135065	0.51733	0.0716565
ENSG00000104064	406.468	46.8759	36.6319	45.2166	47.4732	94.7626	39.936	40.4401	44.4227	38.098	21.2758	28.5922	49.0096	38.9546	304.746
ENSG00000104067	0.00103774	0.00374409	0	0.00088707	0.00428078	0.0006038	0.000883698	0.0033142	0.000274271	0.00192152	0.00260086	0.00207596	0.000333661	0.000333424	0.00424581
ENSG00000104081	33.1123	9.1296	15.5158	32.9528	8.72862	205.413	7.71589	21.5983	10.8022	10.1478	210.484	201.785	10.5426	3.93302	19.0214
ENSG00000104093	1.57853	2.00588	3.28654	0.357697	2.73184	0.195489	2.5956	2.43153	4.245	2.50922	101.132	134.414	1.70341	4.33238	1.4826
ENSG00000104112	0.6863	0.251466	0.134458	0.0799632	0.280994	0.283415	0.216656	0.21384	0.316374	0.206498	0.0576997	0.130687	0.227731	0.349267	0.695857
ENSG00000104129	7.04746	14.6015	11.2386	11.8776	7.40461	8.55047	8.83804	9.77641	8.21301	8.62508	5.63922	7.0271	8.72462	8.73636	9.54084
ENSG00000104131	773.78	88.9114	68.1932	68.4029	98.8806	88.4429	98.7482	70.0508	97.1764	90.9717	78.4355	69.031	96.94	84.4484	617.793
ENSG00000104133	20.8258	69.3516	38.9128	40.7571	45.2737	75.5676	43.2178	48.3182	61.2212	38.3337	38.0896	83.9782	57.6528	57.2193	24.0772
ENSG00000104140	1.11507	0.128109	0.201801	0.359467	0.379968	0.218924	0.647308	0.523916	0.576093	0.557345	0.110067	0.0408546	0.134811	0.669345	0.536104
ENSG00000104142	9.33688	23.6568	17.3696	21.2882	10.0372	17.5652	13.8422	15.2163	8.68388	13.5805	19.7214	16.1093	10.8532	10.6142	13.7181
ENSG00000104147	0.767814	1.78166	1.68353	3.13098	1.59077	2.23436	1.8852	1.6011	1.73512	1.50307	1.09704	1.37687	2.07986	1.78592	0.658566
ENSG00000104154	5.89055	39.5626	8.8967	2.44134	23.0024	120.695	16.6886	15.0654	22.9424	13.9369	0.874678	1.30788	14.913	22.0519	6.42599
ENSG00000104164	77.4469	100.705	85.9463	75.7229	94.8379	164.924	91.4344	76.4133	92.0477	76.0486	115.893	93.036	113.641	90.8875	73.9255
ENSG00000104177	4.20992	3.32991	10.9592	8.19776	5.16649	12.3505	11.4063	6.71855	10.1918	9.55945	0.169225	2.49228	6.88393	11.2767	4.52533
ENSG00000104205	4.70144	7.93589	10.848	7.24504	12.8561	10.0194	8.95218	9.85979	7.91976	9.16919	17.1145	6.66216	10.5468	6.29553	4.08241
ENSG00000104213	0.0544124	0.00114412	0.0117252	0.00127605	0.00200079	0.00123722	0.0115837	0.00998052	0.0148006	0.00750927	0.0605181	0.00605496	0.0106176	0.0287858	0.0797011
ENSG00000104218	29.2731	15.3966	17.0055	15.768	20.1634	16.8612	19.7145	17.8541	22.2734	18.9284	8.07514	16.722	20.2617	19.8759	34.9709
ENSG00000104219	60.6749	101.398	93.2871	55.1242	154.814	192.45	124.088	99.6743	112.27	109.427	63.9633	53.5255	118.608	111.462	55.7384
ENSG00000104221	9.37204	10.018	9.64445	8.76921	6.04738	3.23688	7.88324	8.56115	8.25025	7.65611	2.0686	4.18964	7.29977	9.11602	11.3959
ENSG00000104228	23.4761	45.3188	61.3881	77.4719	49.3044	16.0979	62.5686	52.6371	41.2392	67.4583	9.91425	20.6292	55.4742	63.1605	37.1311
ENSG00000104231	22.6562	14.9936	22.712	17.5274	29.5433	21.1374	25.4665	23.4653	38.3988	25.3104	15.2254	14.3805	33.7156	32.3705	20.9127
ENSG00000104237	0	0	0.000900316	0	0	0	0.000295268	0	0	0	0.00109919	0	0	0	0
ENSG00000104267	8.64525	0.313019	0.105847	0.147753	1.66083	19.0192	0.0530878	0.10891	0.577934	0.164562	16.5319	33.5277	0.249674	0.402336	5.57139
ENSG00000104290	4.15691	9.56124	12.6634	4.46517	15.9665	11.1822	10.3906	13.4432	12.9126	9.72059	1.39863	1.07445	26.666	14.5	6.05603
ENSG00000104299	19.1298	20.0929	17.6476	19.5582	13.1472	23.2167	15.3063	16.6051	15.0168	15.1768	9.85449	12.0208	15.089	16.6834	23.2415
ENSG00000104312	46.8234	47.1041	17.6513	9.53537	53.6882	57.8494	12.6089	26.6595	17.5503	34.8443	263.709	119.213	13.2988	23.4497	39.4887
ENSG00000104313	0	0	0.00322166	0.0174167	0.0103755	0.001543	0.0310713	0.00784068	0.00889842	0.00388627	0	0.00163336	0.00745796	0.0140111	0
ENSG00000104320	51.1627	49.557	29.5765	21.543	46.0904	49.8444	30.268	34.0069	37.8872	33.4752	42.6444	85.7233	33.5331	32.6304	51.8833
ENSG00000104321	0.00149629	0.0333114	0.0401785	0.172013	0.0873446	0.00622593	0.0633773	0.0537732	0.000780934	0.250651	0.00275003	0.0473151	0.00925827	0.00443364	0.000496232
ENSG00000104324	2.77169	49.3067	22.0185	17.4924	24.114	7.20785	22.2992	22.8228	21.2315	25.1802	60.6018	55.0719	15.0402	22.2907	3.37295
ENSG00000104325	9.37497	59.7207	46.0012	53.4036	49.503	48.0759	51.1615	48.7254	57.6507	47.4011	59.5318	78.4137	52.0394	48.23	11.4792
ENSG00000104327	0.0691651	1.24874	0.664184	0.649543	0.587327	0.860538	0.545751	0.516868	1.34419	0.460238	0.0437859	0.140835	1.52828	1.18367	0.074438
ENSG00000104331	377.339	208.942	104.573	101.6	147.542	128.275	125.408	106.594	121.161	121.76	122.161	178.817	136.975	115.241	307.33
ENSG00000104332	0.0126435	0.678197	0.400097	0.302268	0.474302	0	0.408541	0.422329	0.0187237	0.10253	0.00276517	0.00154079	0.0171954	0.0151538	0.0209631
ENSG00000104341	103.603	3.1428	9.77078	7.36789	12.5569	0.294056	6.24109	5.85023	11.491	10.9585	1.81564	1.31212	34.4062	9.20963	80.7155
ENSG00000104343	195.524	137.81	84.9412	84.5672	139.142	280.159	104.328	94.1747	127.207	92.3161	181.581	275.131	159.571	129.579	119.729
ENSG00000104356	44.23	7.50473	5.19121	6.02997	4.22166	5.31769	4.71525	4.84103	5.66564	4.51907	2.30213	1.96722	7.28816	5.09989	40.0497
ENSG00000104361	0.109967	48.4152	21.9138	33.5158	10.8699	93.59	16.0014	12.0884	1.44681	23.371	34.0859	23.0431	11.5909	0.924263	0.104451
ENSG00000104365	39.8358	54.8018	56.8424	64.415	43.7999	55.6085	63.2256	53.3498	46.9463	54.0804	27.1225	29.2231	51.0682	47.4632	38.8627
ENSG00000104368	2.49505	0.123574	1.18886	0.503319	1.0067	0.103367	1.28106	1.22091	0.909939	0.946609	0.0256805	0.0313467	0.510014	0.156761	0.775726
ENSG00000104369	0.0193559	0	0.000674274	0.00358336	0.00255217	0.00181973	0.00229371	0.00163893	0.00663601	0.00154471	0.00342636	0.00686214	0	0.0102384	0.0322224
ENSG00000104371	0.107775	0.355797	0.339395	0.414463	0.315741	0.274425	0.415112	0.388759	0.330094	0.31825	0.0975713	0.0840951	0.288729	0.273795	0.093727
ENSG00000104375	0.593382	1.13691	0.575763	0.498316	0.962656	0.989685	0.750556	0.75661	0.698564	0.820482	3.83624	4.5409	0.70319	0.35624	0.530571
ENSG00000104381	7.81572	14.5618	13.0238	19.9832	16.6549	26.6668	16.4659	14.6632	14.9669	15.7869	8.28181	29.4383	17.2376	16.3614	11.0566
ENSG00000104388	54.2195	67.9166	49.1574	53.6829	59.1812	45.9737	54.9385	51.7883	53.0963	52.9655	68.4022	100.532	69.1954	48.1006	48.7372
ENSG00000104408	168.287	57.1174	136.5	98.289	219.636	152.08	195.821	150.311	292.073	207.48	117.605	103.654	208.352	246.055	163.918
ENSG00000104412	19.4081	14.2219	12.4391	9.83163	15.1791	16.6219	13.8796	12.6056	16.855	12.7461	6.44524	11.7731	17.1936	13.9274	21.5614
ENSG00000104413	0.00069342	0.000308071	0.071466	0.00496503	0.263408	0.00254758	0.0414066	0.0347234	0.0011904	0.283854	0.00230344	0.000385306	0.00335972	0.0022813	0.00136795
ENSG00000104415	0.0227082	0.0255358	0.0384552	0.136428	0.110543	0.0436324	0.090768	0.0799738	0.0541916	0.108834	0.0669937	0.013254	0.0510785	0.0421756	0.0147056
ENSG00000104419	18.8161	21.4179	49.2288	77.9791	44.1497	17.1026	48.629	45.7718	26.2524	57.9455	49.2068	33.5064	42.6296	18.9039	13.9443
ENSG00000104427	3.10249	0.23313	10.1385	33.9703	3.58857	8.84452	12.5688	2.21731	3.10358	17.2701	10.7882	49.095	7.77613	1.38358	2.59108
ENSG00000104432	0.419076	0.258157	1.14367	8.43859	0.532726	10.5672	1.43955	0.680841	0.231766	2.23251	0.85045	2.37965	0.756586	0.150163	0.237958
ENSG00000104435	0	0	0	0.00682266	0	0	0.00292415	0	0	0.00283022	0.0137969	0.0452083	0	0	0.00257326
ENSG00000104442	104.273	53.7186	53.0981	46.6437	79.9314	78.4259	69.9607	57.0778	82.9372	59.0289	29.9257	57.3608	96.2604	76.8736	90.4625
ENSG00000104447	11.7836	17.5211	29.7345	17.6498	21.2986	20.0424	12.706	26.0664	23.263	16.2849	49.2245	24.8741	22.5928	17.7276	7.29848
ENSG00000104450	10.6599	7.32377	4.28447	2.69885	4.98138	6.20428	4.07512	4.3615	1.70738	3.6655	3.628	8.22369	1.7505	1.79842	5.58565
ENSG00000104472	167.781	79.2393	102.475	88.6047	99.0835	180.642	108.297	93.2194	79.504	102.201	114.617	135.557	85.7855	68.4428	169.393
ENSG00000104490	0.187271	56.9242	6.17734	13.6807	22.3149	0.00599291	6.63252	19.9872	2.60847	7.19024	0.0396985	0.130306	4.73832	10.8371	0.95564
ENSG00000104497	16.6844	9.33859	8.52667	9.84488	10.3847	21.4463	9.49318	8.48515	13.3171	9.26257	13.0242	14.7529	17.3984	9.78181	12.1945
ENSG00000104499	0.0031746	0.155138	0.031926	0.00316315	0.261357	0	0.180649	0.210514	0.0170419	0.0539691	0	0	0.00869009	0.0684434	0.0543386
ENSG00000104517	79.5847	51.9454	66.3903	69.7699	77.4398	71.0537	74.2355	69.8223	77.7155	71.4258	31.8035	39.5723	78.0043	63.8527	82.4039
ENSG00000104518	6.32946	33.2346	55.5477	54.7177	22.9496	12.0358	33.0731	39.4545	18.4442	35.274	18.4114	16.6351	27.1362	29.1646	11.4038
ENSG00000104522	47.8652	21.1908	24.1327	29.1398	13.7049	9.15369	18.6046	20.4635	12.0313	19.6864	9.04596	10.7883	15.9879	14.1675	53.8334
ENSG00000104524	15.4234	2.69155	3.93756	3.39073	1.90589	4.26302	2.2697	2.8761	1.56714	2.48401	0.764565	0.946513	2.70646	2.45884	19.4509
ENSG00000104529	88.6948	41.4644	127.881	95.2671	61.6209	56.1339	81.5813	92.4655	58.6014	82.4564	34.678	29.1694	86.4861	90.6071	96.1002
ENSG00000104537	0.000426093	0.004621	0.00364235	0.00329153	0.0021679	0.00156319	0.00320674	0.00603011	0.00453305	0.00156233	0.00267649	0.00130681	0.00227162	0.00624018	0.000596221
ENSG00000104549	50.7416	11.8992	6.11462	5.96242	6.21228	34.5021	7.16997	5.75024	7.20284	6.92979	7.40824	9.70564	6.7147	6.21807	63.1973
ENSG00000104611	5.4574	0.0127229	0.425573	0.325605	0.261312	0.299027	1.24717	0.479081	1.14814	0.716928	0.0155707	0.00279235	0.241078	0.108266	1.53541
ENSG00000104613	55.2197	37.5959	42.6118	35.925	44.4298	48.8158	45.0852	42.6107	55.8179	44.8537	22.2263	25.8293	46.2373	47.0599	53.6122
ENSG00000104626	24.0133	32.9628	18.1581	34.2504	26.6248	18.1585	29.14	23.1145	19.4796	23.7846	11.2093	16.3427	26.3045	15.5438	21.0924
ENSG00000104635	198.917	12.0061	10.4043	9.02129	12.5995	6.61935	11.4937	10.3831	11.789	10.9682	1.03622	0.242379	12.225	14.1429	212.753
ENSG00000104643	55.7793	41.6212	34.3191	29.7737	42.761	66.8598	39.7427	35.3782	44.6373	35.3012	19.7133	37.4492	47.887	41.8994	46.3924
ENSG00000104660	325.643	134.518	450.608	386.533	408.703	30.9318	461.97	422.653	690.278	363.071	55.9903	104.13	812.052	617.535	375.952
ENSG00000104671	71.7571	36.9975	54.3427	46.8771	58.3976	55.3915	66.4789	57.0579	66.6856	49.854	37.9544	38.8419	65.9295	80.5119	70.1017
ENSG00000104679	14.2573	28.6812	25.9322	31.5887	18.2737	8.46544	20.6155	24.4138	15.5555	20.4115	12.7066	13.2621	18.7757	16.325	14.6015
ENSG00000104687	66.3898	135.321	97.1645	120.827	85.4566	54.9371	80.7804	73.5735	53.7672	104.988	122.85	148.008	65.1093	46.6618	73.4144
ENSG00000104689	135.526	12.3456	115.896	128.729	68.7537	90.2708	102.191	88.015	106.628	94.997	23.9599	10.689	129.424	59.2911	87.5827
ENSG00000104691	9.58554	10.249	4.34839	5.40301	5.46249	5.0471	5.03253	5.11834	7.11291	5.00098	4.75051	4.54554	7.33289	8.01599	10.8516
ENSG00000104695	42.0013	21.7375	15.6865	14.0558	19.0251	15.0597	16.8912	17.1797	23.2938	17.5767	22.7636	23.1588	25.903	22.067	43.6803
ENSG00000104714	15.7198	25.7574	34.3455	32.9394	24.9777	41.4122	29.7858	29.3939	26.0975	28.7568	39.7648	69.5404	29.343	31.7288	19.6038
ENSG00000104722	0.995976	0.311531	0.980476	0.635188	1.20674	0.00393857	2.3736	1.19596	0.769778	1.26449	0.013093	0.00163659	0.51713	0.374926	0.527307
ENSG00000104723	0.0429944	0.000671899	0.156745	0.132932	0.133942	0.0025739	0.193891	0.101975	0.173551	0.213694	0.00252385	0.00223685	0.143387	0.172653	0.08905
ENSG00000104725	0.158978	0.00441623	6.51452	0.539364	3.65664	0.00174303	24.467	1.81751	1.82171	15.0379	0.0031088	0.00292096	0.983214	0.0701893	0.00806982
ENSG00000104728	4.7862	6.02471	7.02382	4.79465	2.96449	1.53901	4.30572	4.51238	7.16533	3.69605	0.135282	0.568351	5.95648	5.36681	2.27683
ENSG00000104731	27.4635	34.5191	17.6219	14.9627	11.8054	6.39719	12.9751	16.2373	11.4078	11.4422	3.69696	4.08723	11.3308	18.4903	30.8019
ENSG00000104738	10.9583	10.4409	7.59167	17.8498	5.56025	5.14813	8.45287	8.59042	6.06673	7.81645	2.70571	6.61642	8.80128	5.79791	12.3023
ENSG00000104755	0	0	0	0	0	0	0	0.000872167	0	0	0	0	0	0	0
ENSG00000104756	13.2609	44.6247	23.9793	31.0845	31.6136	32.3434	31.4806	26.9744	28.0523	29.2975	13.6697	29.521	29.9814	23.9611	15.1632
ENSG00000104760	0.0106792	0.0109382	0.00340763	0.00100915	0.00206544	0.00532334	0.00182052	0.00180054	0.00598193	0.00691492	0.0181001	0.00300473	0.00369757	0	0.00730099
ENSG00000104763	11.2885	76.6642	35.9155	34.8894	41.0453	73.117	35.9897	35.3391	43.4224	36.6929	404.925	668.341	46.4278	40.7072	12.8159
ENSG00000104765	106.683	208.02	188.188	185.836	211.293	423.953	229.239	172.695	328.255	190.889	617.813	356.258	255.491	256.27	126.195
ENSG00000104774	11.5697	21.4673	45.9341	52.9322	30.5705	45.1103	42.8313	39.5408	23.6016	43.6646	108.225	64.8728	25.971	27.6266	12.3091
ENSG00000104783	9.72038	0.322308	43.3347	70.5384	15.0858	13.7371	17.4528	16.6591	8.78153	46.236	13.3209	12.1851	22.3825	34.6291	15.0979
ENSG00000104804	0.673771	0.480337	0.733748	2.89159	3.65399	0.696197	3.48733	3.29136	1.38004	2.95139	7.58863	0.360467	0.56503	1.24488	0.46933
ENSG00000104805	18.4915	87.9995	92.4131	98.7823	47.6848	19.6713	64.8491	74.0988	39.0475	64.9039	76.7598	69.4312	51.9466	48.6455	25.1135
ENSG00000104808	0.836127	0.231364	0.748114	0.838412	0.547639	0.15141	0.725265	0.904076	0.938051	0.539898	0.051733	0.0982212	1.22653	1.12919	0.528501
ENSG00000104812	8.83445	33.8556	40.8084	45.5704	22.7975	17.3702	28.1507	33.7207	23.0539	27.4152	23.8953	11.2185	28.264	24.8441	8.9656
ENSG00000104814	8.0167	64.1331	150.317	182.498	86.7782	69.5148	114.333	116.476	58.7074	120.696	17.3975	11.5885	74.557	68.5285	10.1243
ENSG00000104818	0.0499465	0.00320913	0.0122449	0.0196456	0.012522	0	0	0.00370776	0.00725586	0.00371755	0	0.00345765	0.00812914	0	0.0281588
ENSG00000104823	9.20052	31.5401	44.2269	52.1503	19.3184	13.3301	28.693	32.6996	15.6725	29.836	26.5219	16.7162	26.9013	25.8992	14.2414
ENSG00000104824	84.8887	135.084	95.8526	100.037	84.2035	130.739	94.6657	96.783	86.7548	88.7165	89.3678	78.286	84.8869	95.2966	81.5073
ENSG00000104825	84.81	97.152	44.8785	56.6089	31.9155	52.3915	36.559	41.3036	18.7329	36.8949	44.1404	30.8869	28.1749	23.8514	95.4103
ENSG00000104826	0.372963	0.152403	0.388556	0.64014	0.1796	0.0524849	0.34519	0.438425	0.11552	0.421764	0.0999842	0.0233754	0.254984	0.203418	0.42896
ENSG00000104827	0.0529597	0.0565266	0.0801231	0.0883487	0.0714588	0.0297395	0.0544596	0.065328	0.02026	0.0658438	0.0147515	0.00259166	0.063054	0.070174	0.0899715
ENSG00000104833	0.341933	1.75666	1.1656	0.393551	0.150367	0.225805	0.537614	0.392904	0.463004	0.475539	0.0224543	0.0129107	0.125648	0.938415	0.732226
ENSG00000104835	1.34307	4.38118	3.48852	3.0756	2.61191	2.54238	2.83569	3.61579	3.12111	2.8917	1.28143	1.51302	2.87995	3.69131	1.77984
ENSG00000104848	0.00353298	0.0280286	0.00360983	0.00291544	0.00890584	0.0138455	0.0103256	0.0125306	0.00303068	0.00756435	0.00283965	0.00227124	0.00630014	0	0.00376143
ENSG00000104852	184.349	159.479	365.878	326.607	207.499	232.177	256.865	280.906	252.515	268.471	92.8816	71.6075	313.3	277.546	197.481
ENSG00000104853	33.0547	40.1401	44.4638	47.8891	26.9838	27.2808	34.5706	37.4719	22.729	35.9832	28.9015	32.6449	30.3083	28.0545	38.8453
ENSG00000104856	119.027	7.20963	24.7729	12.6847	14.5675	29.094	16.8409	19.2877	6.97144	16.3948	26.5845	10.3559	7.74677	6.68584	111.092
ENSG00000104859	26.1665	31.506	51.4801	47.7678	27.7001	55.6285	38.0745	41.6777	30.2905	36.5023	43.4829	41.1137	37.2217	34.381	27.8036
ENSG00000104863	0.99994	2.94969	4.8682	3.78211	2.28178	1.12435	3.01456	3.63491	2.15747	3.40545	1.42306	1.03977	3.18283	2.70394	1.44599
ENSG00000104866	3.70303	4.32101	6.89062	5.32511	3.00356	2.48074	4.23019	5.27855	3.00462	3.95669	2.11543	1.98849	4.1332	4.54533	4.44537
ENSG00000104870	1.51865	2.50465	19.3849	12.1868	5.77323	9.0747	11.9298	15.1054	17.9986	9.08631	206.834	84.5032	21.886	15.5581	1.50063
ENSG00000104872	16.7382	49.7515	65.4205	90.1272	43.2125	36.4293	52.8582	59.8004	43.4609	51.9058	24.8219	31.6212	55.6593	50.3694	26.2299
ENSG00000104879	0.131737	0.176896	0.309465	0.740068	0.167745	0.141851	0.337448	0.247861	0.173438	0.229411	0.47032	0.146037	0.172378	0.19103	0.127746
ENSG00000104880	15.8192	26.6811	111.341	93.1332	50.7995	66.6786	82.7323	77.5635	54.7859	76.466	14.7663	34.501	73.0202	59.4747	13.3155
ENSG00000104881	0.960056	0.851224	1.68906	2.16747	0.751489	1.49918	1.44617	1.24584	1.21251	1.4301	0.449049	0.822077	1.70332	1.24112	0.978412
ENSG00000104883	0.454365	0.847599	3.59495	3.28489	1.64121	4.74991	2.62653	3.0441	2.02517	2.37395	1.62927	1.4486	2.1084	2.73888	0.566352
ENSG00000104884	2.26494	8.5588	11.2086	12.5788	5.8934	6.63653	8.27349	8.96315	7.56718	7.56533	7.30178	6.19988	9.72769	10.2226	3.58305
ENSG00000104885	24.4185	13.7512	12.5731	13.6572	5.25026	7.03834	8.0896	8.72751	5.81814	7.71016	8.27217	8.04264	8.22834	8.64123	36.3656
ENSG00000104886	11.2781	14.8432	20.9894	21.8871	10.4643	8.93179	14.7544	16.9256	9.13998	14.2389	9.85309	12.5006	12.4237	11.9369	14.1779
ENSG00000104888	0.0520296	0.0492746	0.0312793	0.0802991	0.0420938	0.427596	0.0627164	0.0513033	0.0482495	0.0657031	0.0242303	0.00851287	0.0399565	0.0566948	0.0880627
ENSG00000104889	3.82307	11.0468	6.77926	10.7962	4.66554	4.54814	5.9044	6.91779	4.54952	6.10028	4.73564	6.30801	5.84232	5.97745	6.07123
ENSG00000104892	0.0141467	0.0144068	0.0227053	0.0353901	0.00794943	0.0124159	0.0198421	0.0297834	0.00706703	0.0187259	0.00560907	0.00607926	0.0191109	0.0238916	0.00713686
ENSG00000104894	31.5088	109.379	186.242	174.924	97.0837	595.563	145.257	144.65	111.731	134.87	139.809	164.61	138.6	119.781	35.2061
ENSG00000104897	27.3545	33.0699	65.0535	65.6646	23.031	16.0352	37.2445	46.8157	23.5953	36.2155	20.6496	16.665	38.73	34.3634	32.6572
ENSG00000104899	0.235229	0.122657	0.32074	0.461365	0.136194	0.0437277	0.180621	0.293809	0.080666	0.197491	0.0530278	0.0617168	0.166785	0.206969	0.413048
ENSG00000104901	0.0090066	0.00379205	0	0.00657527	0.0183716	0.595214	0.00810028	0.0121504	0.0152282	0.0105522	0.00660732	0.0206832	0.0102056	0.0294488	0.00794101
ENSG00000104903	0.0992422	0.254463	3.64282	4.23266	0.740697	7.52124	2.23009	1.60259	0.779698	2.13878	11.0182	17.8425	2.083	0.933647	0.0832695
ENSG00000104904	157.205	114.25	190.426	216.752	99.5156	118.379	130.427	144.203	79.3523	129.617	353.382	366.81	118.113	103.603	192.317
ENSG00000104907	118.62	24.3014	77.4581	62.2634	40.1022	34.714	48.5175	58.232	39.5323	52.0697	21.4043	15.1507	55.7263	59.1624	137.791
ENSG00000104915	23.6673	72.4641	112.415	137.538	57.3383	45.3038	86.2366	94.2696	67.5575	81.876	173.775	138.19	84.2444	79.6007	29.079
ENSG00000104918	0.0493851	0.166966	0.706783	0.321179	0.116807	0.0201699	0.284804	0.133827	0.308893	0.304172	80.138	14.8816	0.262397	3.02568	0.117901
ENSG00000104921	0.722031	0.312854	0.642329	0.640189	0.0482116	479.617	0.0932513	0.0941615	1.38382	0.052291	4.96368	3.03259	0.402548	1.34562	0.666802
ENSG00000104936	1.90643	11.3314	13.6097	22.3188	3.58278	4.92989	8.76287	9.19392	3.21505	7.18342	0.300777	4.07308	7.99062	5.23901	3.96193
ENSG00000104938	0.0229108	0.000478337	0.00512121	0.0314229	0.00170377	0.0563423	0.00645373	0.0030606	0.0104288	0.0032137	0.00168346	0.00160067	0.0130112	0.00957434	0.0344052
ENSG00000104941	0.0401018	0.0197301	0.0312887	0.0652972	0.0156668	0.0103009	0.0333595	0.0464236	0.0180033	0.0219727	0.0126269	0.0080311	0.031241	0.0194103	0.0256425
ENSG00000104946	17.6869	29.6097	42.2184	33.5287	30.7444	22.9198	30.5646	35.3613	29.5193	35.5355	12.5271	14.8889	26.7108	31.1667	24.5115
ENSG00000104951	1.28158	0.148888	0.580093	0.463144	6.05205	0.137264	0.323103	0.605334	0.0925132	4.52218	2.47916	0.145827	0.110086	0.126914	1.47945
ENSG00000104953	0.0315815	0.18192	0.0943768	0.097053	0.0508859	0.613636	0.0876588	0.0798925	0.116963	0.0955145	0.01321	0.0151256	0.111878	0.352418	0.0494297
ENSG00000104957	25.6194	43.3645	65.1864	56.1301	31.0105	29.7632	42.8468	52.4512	35.6309	42.4346	23.5476	25.3612	46.0231	45.2292	31.7034
ENSG00000104960	9.81231	25.8872	46.9694	37.4532	19.7015	22.4697	28.3896	33.8525	18.9307	26.911	12.5702	8.68136	31.3901	27.4145	15.0157
ENSG00000104964	42.8104	216.831	275.179	353.478	153.238	124.473	217.718	221.087	160.875	226.031	39.1302	36.9305	191.951	174.082	50.5038
ENSG00000104967	0.00364345	0	0.00105113	0.00254555	0.00367906	0.0130244	0.00248668	0.00890824	0.00194893	0.00364449	0.00200619	0.00182078	0.00188811	0.00314276	0.0008563
ENSG00000104969	31.9689	24.9232	41.8223	46.6349	19.6333	13.5502	27.1378	32.4946	17.935	27.5985	26.2094	24.1825	29.0862	25.1163	40.9018
ENSG00000104970	0.00996043	17.1316	0.0192246	0.0488236	0.00263974	0.15412	0.00657644	0.125128	0.0264389	0.00242637	0.0233168	0.619436	0.0298784	0.0431789	0.0166712
ENSG00000104972	0.0864635	21.5588	0.492191	0.449855	0.03006	36.9843	0.0175079	1.08678	0.289521	0.010093	55.8907	188.522	0.284283	0.5553	0.147173
ENSG00000104973	4.04158	10.606	13.8005	17.1433	6.16743	11.9071	9.15959	9.82612	5.46655	9.5785	7.96274	6.2601	8.47204	6.9526	7.36279
ENSG00000104974	0.028601	1.10672	0.456596	0.516794	0.00595907	0.497215	0.0117003	0.019057	0.367012	0.0117662	118.615	379.472	0.38035	0.327253	0.0195843
ENSG00000104976	4.27744	14.6103	10.4487	12.503	5.06202	2.42778	7.19085	8.42473	3.77622	7.6133	9.60218	11.9537	6.99375	5.87037	5.29032
ENSG00000104979	240.882	184.326	381.699	360.395	198.854	93.0118	289.727	294.153	231.416	298.417	157.949	133.141	245.956	304.172	302.812
ENSG00000104980	31.2285	13.0316	18.9156	16.8655	11.2657	11.6154	14.0404	15.6142	10.6776	13.3355	7.54548	7.60661	13.8846	12.8875	35.0345
ENSG00000104983	3.18658	5.77533	9.86088	9.41602	3.81779	2.57559	5.86086	6.81565	4.197	5.85361	3.24987	3.59747	6.84678	6.10961	4.37787
ENSG00000104998	93.9189	90.1024	122.052	113.99	67.2162	33.8925	92.1303	100.537	78.482	85.0341	59.1613	11.9657	73.0858	71.5416	113.468
ENSG00000105011	2.45764	12.743	4.54089	18.7051	2.30279	2.02181	3.99887	6.45375	2.47609	3.37384	10.0095	22.4304	5.01834	2.82837	2.69992
ENSG00000105048	0	0.0119192	0.0413639	0.0540673	0	0.00429405	0.00130633	0.0017136	0.0247384	0.00423798	10.2051	2.58074	0.003859	0.0217087	0.00128017
ENSG00000105053	9.76069	24.2842	25.0998	26.1684	16.1994	16.4351	20.041	21.7452	18.789	19.2291	9.50898	13.7953	20.5215	19.2114	13.3295
ENSG00000105058	178.871	280.291	210.231	255.856	150.734	143.946	185.904	189.024	229.753	179.086	279.7	558.595	208.516	293.767	227.673
ENSG00000105063	34.7359	89.6576	109.548	103.543	49.9656	35.3331	68.0604	83.2382	44.4221	66.2243	38.0653	42.8687	61.964	64.8527	49.6673
ENSG00000105072	4.42734	3.21748	6.33252	4.89787	3.85603	4.82193	5.3868	5.30619	4.90654	4.80516	1.70333	1.78441	5.4137	5.60383	6.54989
ENSG00000105085	7.63489	6.90693	7.75287	8.98406	5.64764	5.99816	7.58243	6.97302	5.37549	7.03654	5.99979	4.32693	5.93828	6.03096	8.57323
ENSG00000105088	2.79739	1.68221	3.95977	8.93808	1.21897	0.0636423	3.00543	2.57975	3.00587	2.00391	0.0484076	0.0594137	4.23908	3.87205	3.93018
ENSG00000105122	32.8597	138.974	148.692	125.191	59.6179	27.127	93.0659	120.077	75.4124	82.2466	17.6118	51.9456	92.6565	99.2124	47.4783
ENSG00000105127	78.4021	73.816	93.6056	88.7879	75.6806	78.3661	84.2312	87.4654	71.6882	79.7033	60.2301	64.0752	75.8192	76.8751	78.7739
ENSG00000105131	0.0388853	0.0967867	0.119168	0.129177	0.103545	0.0970174	0.112576	0.133179	0.108262	0.111787	0.809779	5.90903	0.120808	0.151885	0.0895255
ENSG00000105135	11.3714	10.1803	14.2473	11.3646	7.11305	8.35878	10.6154	10.4758	8.70708	10.3566	7.27587	8.41744	10.5115	13.1099	13.0774
ENSG00000105136	7.54744	5.69489	3.91573	2.74884	3.51596	5.73708	3.25128	3.5531	5.94658	3.38359	0.546049	1.06922	5.03974	6.41745	9.87335
ENSG00000105137	0.110263	0.0570697	0.165711	0.121449	0.0764861	0.0894247	0.110484	0.0952858	0.179101	0.0883922	0.11399	0.0717795	0.190736	0.541438	0.123945
ENSG00000105141	0	0	0.00265792	0.00254245	0	0	0.00157884	0.00173969	0.00326923	0	0.00130636	0	0	0	0.0031455
ENSG00000105143	0.00111767	0.000425279	0.00157979	0	0.00121446	0.0910298	0.00096543	0.00213373	0.000499424	0.00157659	0	0.00172981	0.00200333	0.0004936	0.000818722
ENSG00000105146	0.319515	2.98329	1.56311	1.24666	1.34845	2.36033	1.61623	1.79349	0.842942	1.42032	0.983532	1.63973	1.04747	0.756884	0.424362
ENSG00000105171	28.7953	29.0892	23.9923	28.2	20.2201	22.4485	24.2733	22.6352	21.3456	24.697	14.5618	22.2734	20.9171	18.3101	33.7885
ENSG00000105173	2.67849	1.61356	7.93196	14.2451	2.45333	1.93321	8.70776	4.7696	7.58356	6.95245	0.989646	15.0931	9.50998	7.86707	4.46279
ENSG00000105176	145.628	103.479	105.284	96.3381	137.172	84.5707	117.517	114.284	135.606	118.769	35.5935	61.2634	138.265	117.308	133.613
ENSG00000105185	87.6765	94.0263	71.6194	76.5163	77.5705	53.0806	76.4505	64.9111	85.925	93.4571	37.2872	77.8718	82.3474	77.3281	115.023
ENSG00000105186	24.4527	32.4336	33.3108	40.5187	29.453	20.6904	33.7318	29.9561	24.7499	35.7925	17.0352	24.1646	27.9122	23.5146	32.8868
ENSG00000105193	509.383	335.575	1098.05	816.305	857.382	475.762	908.861	1038.66	783.931	1007.47	431.167	313.966	868.011	979.651	602.32
ENSG00000105197	24.4247	10.6434	10.8638	11.1515	8.18598	6.81479	9.30658	9.77059	8.73955	9.47362	7.52785	6.13241	9.46087	10.0884	24.9229
ENSG00000105198	0	0	0	0	0	0	0	0	0	0	0	0	0	0	0
ENSG00000105202	356.573	137.891	200.679	163.999	190.882	121.233	168.218	197.629	223.837	193.812	69.0511	59.9737	231.629	279.476	407.096
ENSG00000105204	8.55989	18.3071	18.6309	18.6917	8.49322	7.91167	10.8716	13.985	4.47279	11.6606	7.15168	10.9948	6.63698	5.06453	11.0084
ENSG00000105205	0.18117	0.0109233	0.138038	0.128787	0.0277952	0.0100419	2.51258	0.158277	0.559181	0.12178	0.00279345	0.00572472	0.0561219	0.0308571	0.0188307
ENSG00000105219	0.347346	1.01756	1.82609	2.4569	0.825578	1.76034	1.51613	1.45534	1.42518	1.2748	0.127278	0.118746	1.35962	2.1269	0.515127
ENSG00000105220	46.7785	37.2675	55.1959	63.1836	39.2735	22.1475	48.9004	47.7108	33.1042	49.5564	39.3324	68.8792	38.7559	41.8309	57.4772
ENSG00000105221	30.9106	43.9802	47.6889	45.6226	24.4918	36.8731	34.8828	36.6967	31.5456	31.903	17.4272	19.9639	38.5715	44.8347	35.1489
ENSG00000105223	3.87348	26.9322	34.4231	30.9957	15.6565	8.34656	21.7936	26.2269	16.175	21.6876	62.0202	12.513	21.507	22.1717	5.12505
ENSG00000105227	1.10016	3.05015	2.74873	1.45318	1.22498	0.521014	1.69857	2.0657	1.97423	1.79415	1.12102	0.529785	2.24865	2.14686	1.18122
ENSG00000105229	9.25016	12.8531	17.4974	19.8817	6.96458	6.5245	11.3754	12.0873	6.8833	11.0594	8.8564	9.84404	11.9071	8.45053	12.7912
ENSG00000105245	1.86854	4.4304	6.76044	5.52778	2.73072	2.47958	4.49465	4.8484	3.5431	4.18622	1.63404	3.01099	4.03623	4.43897	2.83293
ENSG00000105246	0.442991	0.00163336	0.0352092	0.335595	0	0.728139	0.0457785	0.0116252	0.00996962	0.0130581	0.15969	1.1926	0.0106797	0.00502053	0.284264
ENSG00000105248	34.871	38.1249	51.8895	51.4825	24.5914	38.2967	35.7405	37.5931	25.5926	33.1332	27.3204	22.8688	38.6473	27.6166	41.3733
ENSG00000105251	0.200598	0.213788	0.156166	0.0663322	0.0426311	0.0143279	0.0618755	0.0920535	0.26902	0.0771059	0.0207557	0.0126668	0.133698	0.241831	0.294971
ENSG00000105254	10.618	53.133	53.9081	61.5927	30.6902	17.9637	44.8852	45.4076	21.2749	48.7754	24.3798	38.3335	27.474	25.0649	14.842
ENSG00000105255	0.329227	15.386	2.09433	1.31518	0.698081	0.330191	1.00948	0.521792	1.13005	1.44813	0.00502525	0.0319782	1.22992	2.61339	0.600976
ENSG00000105258	11.3017	8.53092	15.5517	15.1653	6.60948	3.23151	10.2522	11.4135	5.71883	10.1695	4.30922	4.38286	8.46201	8.09978	15.9065
ENSG00000105261	0.721117	0.107099	0.0868352	0.110173	0.0740024	0.0328367	0.0956782	0.105993	0.0634873	0.102053	0.0145527	0.0494103	0.0904673	0.0953254	0.851594
ENSG00000105270	1.23035	3.02255	3.53485	4.76446	1.69711	1.09789	6.83331	2.55186	3.57943	3.92131	0.690256	1.36708	2.05272	4.03103	1.99886
ENSG00000105278	0.870161	2.45538	0.550248	0.234211	0.6371	0.143934	0.449427	0.934708	0.449499	0.453503	0.00804291	0.00456405	0.396302	0.55567	0.784323
ENSG00000105281	303.599	17.4341	9.66812	26.167	6.75211	3.01344	8.71994	9.35567	1.8422	9.72276	42.2876	86.0749	5.25639	2.21701	262.701
ENSG00000105287	15.8022	82.0715	87.6747	117.066	44.2973	70.9297	66.4766	74.7757	48.1292	64.051	15.0431	18.7062	65.2143	57.2849	21.5083
ENSG00000105289	1.77485	0.867113	10.0925	13.3769	4.58169	0.647599	5.23285	7.50075	3.88603	5.33953	0.0188509	0.0138886	12.6036	3.49617	1.55336
ENSG00000105290	3.65194	0.0912084	0.154163	0.146421	0.0587718	0.457675	0.153853	0.143574	0.13221	0.12708	0.1468	0.0228522	0.112124	0.166831	3.42213
ENSG00000105298	8.97684	8.43217	13.4694	11.7482	5.10635	4.93561	7.81477	9.31658	5.97408	7.38789	3.21404	3.23373	8.67014	9.39649	10.0769
ENSG00000105321	21.5062	14.8176	29.9586	20.6367	12.4722	22.184	18.7055	20.563	15.8602	15.4623	28.5181	16.341	23.1305	17.4203	21.4956
ENSG00000105323	82.7795	180.867	215.371	206.193	176.865	114.427	183.44	198.265	144.398	187.295	117.267	103.978	147.845	141.662	97.6111
ENSG00000105325	17.1118	33.2337	65.9088	64.3397	24.2676	26.9737	39.5077	46.6346	22.6925	36.6484	19.7157	15.4928	42.2518	33.8336	24.0176
ENSG00000105327	2.79806	7.14006	4.08564	5.14138	2.55132	1.32951	2.46459	4.60702	2.62906	2.40645	5.09771	7.50114	2.12929	2.77715	4.4129
ENSG00000105329	143.163	551.451	283.131	433.924	238.355	95.5357	247.71	310.835	114.635	295.252	271.49	181.787	138.266	143.16	223.371
ENSG00000105339	0.912479	30.6091	4.11454	8.47584	10.2703	48.2374	3.56665	5.87693	2.18805	9.96845	56.0294	80.9961	2.15242	2.47894	1.03084
ENSG00000105341	10.1234	13.1541	13.0558	15.5541	7.53249	6.10421	11.1549	10.8773	7.93428	10.5541	9.03449	7.86719	10.1874	9.22034	12.1496
ENSG00000105352	0.119862	0.139995	0.2721	17.4032	0.0556988	0.0336157	0.100793	0.141562	2.63284	0.163129	39.7478	17.2836	97.9247	0.162857	0.0147631
ENSG00000105355	5.1897	23.3317	32.0223	36.3657	13.2239	14.2867	22.4885	23.1128	14.6613	19.513	69.9806	30.4832	19.9617	22.1015	4.17558
ENSG00000105357	0.000163432	0	0.000579596	0.0002135	0	0.00182528	0.000245935	0	0.000421426	0.000552174	0.00339859	0.000347207	0.000648782	0	0.000661555
ENSG00000105364	27.5702	11.6485	16.9341	17.9253	9.41903	7.03791	12.9474	13.9185	8.6398	12.7724	6.53122	7.6617	11.7726	12.4107	32.4614
ENSG00000105366	0.000637344	0.00119572	0.00102006	0	0.00261235	0.00139068	0.000858345	0.00446885	0	0	0.00467856	0.0131094	0	0.000886398	0.00226158
ENSG00000105369	4.59301	4.02263	6.82868	16.4392	0.690595	1396.65	21.8204	2.26792	9.49955	2.24658	1.19899	3.74212	14.5545	47.8946	15.3579
ENSG00000105370	0.00622135	36.0739	0.0478816	0.0415358	0.0145494	0.00350596	0	0.186222	0.0271371	0.00566287	0.0178505	0.055331	0.0434995	0.0387402	0.0366791
ENSG00000105371	0	0	0	0	0	0	0	0	0	0	0	0	0	0	0
ENSG00000105372	1760.08	1216.41	3310.59	2620.24	2536.51	1663.32	2789.03	3142.11	2207.43	3018.56	722.387	1773.89	2543.38	3051.89	2436.82
ENSG00000105373	81.7579	68.1677	216.1	174.196	125.514	97.3178	156.315	177.828	149.63	163.092	47.64	38.7849	165.611	164.78	88.8041
ENSG00000105374	2.41863	6561.43	51.615	13.45	70.6567	1.67182	7.41684	455.933	6.81781	3.90542	15.2867	51.6196	12.0812	42.1959	26.8439
ENSG00000105376	0.385515	0.0818194	0.0151504	0.0257053	0.00751635	0	0.0180654	0.0202524	0.00492439	0.0268552	0.234123	1.25672	0.0203758	0.0257339	0.67213
ENSG00000105379	1.41964	20.2941	6.60403	8.39172	3.5449	3.89306	5.39094	6.28482	3.60992	4.68632	3.59557	3.42333	4.28781	5.44605	2.71152
ENSG00000105383	0.0213046	0.257594	0.202078	0.458405	0.00595637	0.0269924	0.0160055	0.0138313	0.197696	0.0129938	73.463	50.1605	0.287529	0.180237	0.00781057
ENSG00000105388	0.000958707	0.000656862	0	0.000503821	0.00208993	0	0	0	0.000560907	0	0.00178064	0.000476929	0.00346011	0.000546511	0
ENSG00000105392	0.00453893	0.00251379	0.00460454	0.00330536	0.00166274	0.00139694	0.00461599	0.00422977	0.000710739	0.0012035	0.00237995	0.00256882	0.0045746	0.00169827	0.00114243
ENSG00000105393	15.1853	32.2886	37.6198	39.3188	22.3947	18.8897	28.124	30.1123	24.0314	28.7867	16.3253	18.035	29.8299	26.3191	18.1968
ENSG00000105397	31.396	89.1838	106.076	118.134	52.7567	52.2185	71.9556	82.5142	48.0221	71.4397	100.551	66.3117	64.3756	62.6321	41.3695
ENSG00000105398	0	0.00399878	0.00693678	0.00708201	0.00656753	0	0.00180482	0	0.00615192	0	0.00174039	0.00379677	0	0.00194506	0
ENSG00000105401	239.25	151.941	212.389	227.629	132.772	83.6932	158.354	188.446	112.887	168.492	157.146	91.1167	140.127	138.599	299.301
ENSG00000105402	18.7114	36.3935	32.5862	37.7206	20.1785	13.6098	27.7607	30.319	18.0567	25.4104	47.9144	34.5998	20.995	22.8292	26.0552
ENSG00000105404	7.83962	24.4821	26.3341	35.2396	17.8836	15.0896	24.4275	26.288	12.4577	25.4013	17.0176	8.20083	18.9504	20.6402	17.2139
ENSG00000105409	0.784533	11.3559	4.28243	9.98565	1.77872	0.523042	3.98191	3.6354	1.91433	2.78563	0.077448	0.0752237	2.93931	4.86023	3.09166
ENSG00000105419	0.00344231	0.000708933	0.0503058	0.336984	0.132294	0	0.242352	0.200479	0.00237482	0.322635	0.0152107	0.00415879	0.0468507	0.00155071	0.00441132
ENSG00000105426	0.781019	0.141949	0.487113	0.196001	0.061263	0.889336	0.190344	0.244036	1.38581	0.112823	0.0390748	0.0346572	1.8474	1.90449	1.3052
ENSG00000105427	0.0760404	1.22449	0.429862	0.26231	0.0698546	3.94519	0.287154	0.297893	0.154187	0.301073	1.30119	0.148533	0.114723	0.223352	0.0833379
ENSG00000105428	0	0	0	0	0	0.00167681	0	0	0	0	0	0	0	0	0
ENSG00000105429	1.61476	7.79447	6.8308	6.40869	3.79551	8.90209	4.57954	5.77379	4.41353	4.23181	2.9214	2.40062	5.92006	6.30488	2.21699
ENSG00000105438	34.7097	71.1051	86.5082	87.8147	60.4192	38.0801	68.5707	75.7125	65.3641	73.8945	142.837	85.6961	75.3482	61.7337	45.4219
ENSG00000105443	6.34762	15.8909	24.6509	20.2649	15.2287	8.02424	18.5009	20.5027	14.2284	19.0006	14.1971	13.5792	16.9403	13.9239	8.59413
ENSG00000105447	142.815	19.1524	33.1743	28.7061	19.2609	22.6291	24.6278	24.7325	18.5126	23.8171	11.3435	13.451	27.3546	22.579	143.198
ENSG00000105464	0.0606725	0.214227	0.200157	0.132145	0.152809	0.0443681	0.164168	0.206636	0.155938	0.128949	0.60898	0.265584	0.183077	0.136058	0.0428015
ENSG00000105467	0.0174077	0.0313227	0.0195313	0.059713	0.0113891	0.0126763	0.0150176	0.0332443	0.0119493	0.0342105	0.00966823	0.00923167	0.0114818	0.0243059	0.0182541
ENSG00000105472	0.430679	0.739405	0.577244	0.22362	0.0500639	0.0647927	0.315366	0.158506	0.493871	0.169304	5.27517	0.663565	0.819661	3.35942	1.53215
ENSG00000105479	0.311433	2.41246	1.55466	1.0133	0.7059	0.32047	1.0502	0.971781	1.08301	1.04879	0.137408	0.538077	1.04511	1.49426	0.365136
ENSG00000105483	24.1024	71.5587	74.953	72.53	83.282	59.5719	82.2927	80.3098	76.69	70.7879	37.3494	62.7126	77.5309	74.1458	27.5321
ENSG00000105486	10.3301	24.0503	45.401	42.8998	24.227	27.3301	34.792	36.2236	40.8247	30.8407	2.49559	7.72528	47.7243	42.1155	11.047
ENSG00000105492	0.0148001	0.0375945	0.0232137	0.0281697	0.00173579	1.8313	0.0586081	0.0298935	0.0740884	0.00267836	0.0130156	0.0205434	0.058952	0.0310543	0.011055
ENSG00000105497	10.1842	10.6086	9.1007	7.41191	8.3361	13.059	8.01951	8.8919	15.0179	7.78804	2.85454	3.6695	15.1143	13.3162	14.3001
ENSG00000105499	2.14169	0.230907	0.96538	0.887528	0.51999	3.20761	0.731799	0.594654	0.335812	0.703709	2.06198	2.10441	0.370008	0.295197	2.13542
ENSG00000105501	0.0110043	0.208295	0.0504362	0.0679191	0.00679757	2.47482	0.0216323	0.0130562	0.0474449	0.00712154	9.44191	14.6938	0.0618699	0.0725952	0.0168421
ENSG00000105507	0.00724652	0.010281	0.00388318	0.012601	0.00251972	0.0270794	0	0	0.0172808	0.00473757	0.0184004	0.00166331	0.0172565	0.0255562	0.00916937
ENSG00000105509	0.0474164	0.0405403	0.0962832	0.0810736	0.0324658	0.090868	0.0548144	0.0786097	0.161359	0.0450185	1.3568	0.00886953	0.169961	0.157348	0.0524604
ENSG00000105514	2.2122	17.7184	17.0046	28.33	8.03823	6.94742	13.4329	12.3426	12.3879	12.4518	179.092	114.861	21.8309	6.63249	1.65656
ENSG00000105516	1.00083	7.43792	9.08208	13.082	5.76276	1.89335	5.92627	6.2068	8.79153	9.76986	3.11568	6.94363	9.37142	8.11708	0.961445
ENSG00000105518	10.34	12.7972	15.3195	18.9387	8.40366	11.8092	11.2755	12.2667	9.26887	11.6839	33.741	10.2073	13.6567	11.1499	14.4998
ENSG00000105519	15.8893	72.0917	143.494	127.525	75.3633	47.2545	98.4117	95.4616	94.2255	102.937	32.0091	30.1234	107.098	105.026	16.3386
ENSG00000105520	3.26636	14.8197	20.5513	22.954	8.54059	6.22164	14.1852	15.5265	12.8804	12.7607	76.7999	32.7313	17.3975	10.8749	2.3753
ENSG00000105523	0.487016	0.0415081	0.0770059	0.110358	0.077693	0.0386436	0.0875836	0.118168	0.0359218	0.0694811	0.0178736	0.00459645	0.0643242	0.0783094	0.504745
ENSG00000105538	0.125132	0.217446	0.289625	0.200284	0.292526	0.098146	0.271863	0.309784	0.192123	0.253233	0.138099	0.0385749	0.202267	0.233938	0.180206
ENSG00000105549	0.0216821	0	0	0.0126807	0.00119988	0	0.00137459	0.00142616	0	0	0	0	0	0.0012705	0.014134
ENSG00000105550	0	0	0.00254933	0	0	0	0	0.00603026	0	0	0.0023589	0.00189826	0	0.00339079	0.00220243
ENSG00000105552	4.98058	4.20635	8.84771	9.8351	4.32479	5.18263	5.98901	6.24238	5.11716	6.81717	3.63585	2.09004	7.11433	6.78663	5.63233
ENSG00000105556	14.0138	6.46266	12.7307	10.4084	6.28472	4.42338	8.47566	9.37712	5.82856	8.07935	11.8444	11.0194	7.64325	6.59817	13.4027
ENSG00000105559	0.5222	1.18508	1.26709	0.945739	0.428152	1.09832	0.85187	0.889414	1.06315	0.667552	0.245115	0.192614	1.50812	1.67351	0.793825
ENSG00000105568	82.9997	87.189	102.659	107.308	47.8008	40.0875	71.3025	74.6057	52.5699	69.5497	60.7409	70.5936	75.8136	66.1627	104.299
ENSG00000105576	196.281	52.2727	75.4302	61.7738	48.0327	48.119	60.224	61.9952	56.1804	57.2547	24.5149	25.9683	56.2212	66.7324	204.574
ENSG00000105583	56.6606	97.0115	86.4339	94.4227	63.3146	59.1567	77.7571	84.7309	63.9349	76.4749	94.1693	97.0167	73.2169	76.5728	66.3888
ENSG00000105605	0.0336797	0	0	0.00170178	0	0	0	0.00379353	0	0	0	0	0	0	0.0320585
ENSG00000105607	22.0509	12.7491	18.5301	15.7834	9.61564	6.90561	12.8712	14.1739	13.631	12.5025	5.95028	5.86259	15.9882	17.4938	28.5573
ENSG00000105609	0.00272056	0.0135254	0.00156291	0.00206458	0.000333098	0.0466636	0.00102757	0.000432196	0.000562784	0.000822514	0.587101	1.03163	0.000862502	0.00318571	0.00193739
ENSG00000105610	0.0739079	0.1222	0.0455409	0.013592	0.0262428	0.0124475	0.0225388	0.0347914	0.0289771	0.0192689	0.239487	0.774841	0.00602947	0.0401425	0.0865524
ENSG00000105612	6.73748	51.6173	33.9658	46.602	25.0173	12.468	30.1149	31.1482	20.4802	32.6537	53.5793	75.3918	25.3519	20.0274	8.67558
ENSG00000105613	0.0247536	0.0495672	0.0746145	0.0851022	0.073287	0.0498498	0.0409785	0.0591309	0.0446178	0.0706078	0.0899839	0.0564414	0.0609577	0.0840291	0.0288536
ENSG00000105617	11.612	22.3105	31.5737	29.1164	13.0268	9.5677	19.0242	21.8377	15.7193	19.1357	7.57132	10.1775	21.2337	17.6381	14.6506
ENSG00000105618	25.5844	22.7249	38.7822	35.295	18.2026	11.9498	23.9388	28.5808	16.2947	23.8897	13.2934	11.807	22.4745	22.0546	33.0276
ENSG00000105619	15.8994	17.2993	30.0291	33.2481	14.073	7.20437	19.5008	22.2352	12.8583	18.9186	13.0781	9.03988	18.124	18.2106	20.4878
ENSG00000105639	92.6693	76.0719	217.23	189.013	105.5	66.015	168.307	151.952	161.611	150.863	21.2026	40.2239	138.057	156.753	73.8002
ENSG00000105640	60.0267	34.8256	88.9343	66.2183	74.4849	90.2457	81.1295	76.8916	83.4534	81.6093	23.0923	24.3723	77.0982	91.9346	62.5554
ENSG00000105641	1.63071	0.301327	5.03459	3.97092	4.2923	1.41315	3.41393	4.74542	4.71942	3.55622	0.0394538	0.447013	5.95587	5.49537	1.90094
ENSG00000105642	0.247082	0.0432732	0.0348401	0.0390706	0.0809306	0.237405	0.0480855	0.0661473	0.0578347	0.0601724	0.0399474	0.0280183	0.0335616	0.101068	0.551932
ENSG00000105643	85.8828	71.4487	139.877	100.24	121.997	127.099	115.034	147.259	153.261	115.054	74.388	108.287	94.1374	124.884	118.429
ENSG00000105647	0.0644864	0.133326	0.119264	0.117228	0.0901948	0.111547	0.123963	0.112724	0.127363	0.112569	0.126698	0.08437	0.118741	0.140614	0.076097
ENSG00000105649	1.20783	5.36388	16.5459	6.2562	5.92154	1.27693	10.7159	10.395	11.4889	8.6032	13.1898	5.38562	6.10278	11.0872	0.834962
ENSG00000105650	0.396873	0.0180058	0.0155775	0.0415898	0.0255325	0.125007	0.0362846	0.0358062	0.0173664	0.024596	0.0233955	0.0140674	0.0185272	0.0197368	0.270158
ENSG00000105655	3.9839	11.8149	33.054	17.394	10.0127	3.54583	17.6153	19.0626	8.14761	18.0522	2.37412	0.967054	19.4587	20.1589	11.2629
ENSG00000105656	12.493	10.5748	16.5327	15.4608	11.5234	6.80214	12.1529	13.4083	5.24322	13.0657	31.3283	11.5317	8.1873	8.34936	13.9775
ENSG00000105662	13.7758	23.5557	66.8798	56.8451	19.575	37.5206	34.1019	37.5478	36.2248	30.7323	16.1547	11.9101	62.4926	48.9733	18.6818
ENSG00000105663	0.807597	1.59041	1.62081	2.00258	1.27755	1.62575	1.49332	1.60714	1.28289	1.38172	0.880252	0.687498	1.44218	1.43912	1.01091
ENSG00000105664	0.00453084	0.00502333	0.0173876	0.032765	0.00666951	0.0191899	0.014463	0.0270282	0.0105429	0.00722399	0.007248	0.00413955	0.0252068	0.017134	0.00709931
ENSG00000105668	0.47669	0.0990672	0.541714	0.326607	0.283334	0.177793	0.52094	0.465887	0.291339	0.366466	0.0750532	0.0542049	0.309869	0.338232	0.573108
ENSG00000105669	17.2433	30.243	46.0954	50.5789	18.748	12.1311	30.0717	33.8373	14.1805	30.4053	34.9578	18.8085	21.7355	22.424	22.9997
ENSG00000105671	37.4327	21.6684	25.8743	25.4784	12.8214	9.91901	17.3121	20.3574	11.6652	16.5847	18.8803	15.9864	15.6647	15.4782	42.2592
ENSG00000105672	0.114765	0.564576	0.607126	0.709453	0.357423	0.0764821	0.447994	0.537061	0.111115	0.546072	0.304996	0.205805	0.260348	0.275937	0.313903
ENSG00000105675	0.0365572	0.0110423	0.00291169	0.0110109	0.0082459	0.00045913	0.0113844	0.00770902	0.00253131	0.00745559	0.00796982	0.00220771	0.00570045	0.0029189	0.0460762
ENSG00000105676	35.5672	21.6125	23.5834	26.9453	10.5828	6.79333	15.0416	17.4856	10.2547	15.94	12.6018	9.85112	14.6554	15.9927	51.7957
ENSG00000105677	42.9315	27.8575	29.0397	33.7312	25.3013	16.7221	26.6543	28.2693	19.7552	30.7064	29.8806	28.4043	22.9574	24.6071	64.8358
ENSG00000105679	0.0188547	0.0278399	0.0223138	0.0481666	0.0299742	0.0452833	0.0372336	0.0302473	0.0329568	0.0216406	0.0151428	0.0109424	0.0337384	0.0557873	0.0418278
ENSG00000105694	0.0379305	0.0211408	0.171832	0.0328743	0.119953	4.22027	0.24065	0.195518	0.347061	0.113494	0.178337	0.0161673	0.17157	0.198563	0.0220632
ENSG00000105695	0.00351449	0.0100711	0.0561254	0.0348513	0.016964	0.0760073	0.030333	0.035418	0.0301676	0.0180141	0.0039484	0.0267896	0.0542286	0.034373	0.00225498
ENSG00000105696	0.0341554	0.00798726	0.0455125	0.0294419	0.014597	0.0152801	0.0361871	0.0213276	0.082694	0.0289728	0.00184736	0.00289656	0.0487991	0.0523976	0.0165882
ENSG00000105697	0.145024	0.426122	0.214351	0.742351	0.358707	0.335739	0.519397	0.47705	0.363791	0.464414	0.592838	0.0605325	0.145711	0.306494	0.192546
ENSG00000105698	21.6782	68.1407	87.0919	94.8162	56.9768	56.0682	70.4391	76.0978	56.5679	67.9812	48.9764	40.1713	59.4189	57.9633	23.7026
ENSG00000105699	6.54308	2.51674	56.2309	35.4751	20.6928	12.0606	35.673	39.1735	12.4248	28.7629	0.625624	0.299818	40.3076	37.5535	21.2588
ENSG00000105700	98.8105	117.087	145.012	159.89	93.3008	90.2418	115.976	125.49	97.1429	118.846	90.2782	92.7968	115.588	109.075	115.356
ENSG00000105701	34.8905	103.984	237.367	247.039	81.368	42.3608	134.433	155.395	72.3085	131.143	105.391	86.6162	136.252	122.391	46.258
ENSG00000105705	12.369	17.5202	24.1328	26.4436	14.4794	11.8385	18.8901	20.3408	17.4377	18.9916	9.58585	12.2592	20.186	18.3324	15.514
ENSG00000105707	0.0111516	0.00464474	0.127858	0.0660623	0.0451181	0.0025125	0.0870229	0.068213	0.0395409	0.0974265	0.00994094	0.00695368	0.067184	0.0572197	0.012401
ENSG00000105708	41.6132	37.0297	65.6762	36.4827	70.9025	53.448	66.8406	66.5341	98.8949	61.4664	6.65069	8.38476	71.5723	96.7751	46.571
ENSG00000105711	0.23726	0.176067	0.511432	0.666756	1.14537	0.275524	0.432695	0.875954	0.47986	0.834707	0.345942	0.608459	0.410582	0.731708	0.360243
ENSG00000105717	42.9038	5.12582	37.7792	42.7598	19.6136	0.178334	25.6136	30.1864	13.6861	23.1866	0.308032	0.66113	22.7261	16.1246	48.4062
ENSG00000105722	41.9685	13.0367	23.4283	20.4922	9.20552	13.8903	14.2509	15.7335	9.73142	14.3941	18.5085	10.6941	16.9492	15.3669	51.1984
ENSG00000105723	60.6043	73.8221	52.9023	65.6032	38.8542	35.1022	45.3507	50.4346	32.5656	47.7972	54.0881	77.4247	40.7907	33.7947	64.207
ENSG00000105726	19.7478	15.2727	39.6693	44.8412	17.5445	13.7024	23.0927	31.1358	15.584	22.4747	12.9608	21.1308	27.0661	22.1182	22.5444
ENSG00000105732	9.9381	7.51963	7.72234	8.33465	5.00526	2.33924	6.86008	7.28605	4.64645	7.19608	2.05045	2.14157	6.03855	6.54035	12.7705
ENSG00000105737	0.905453	0.0566897	0.115301	0.423096	0.0617212	0.0892143	0.0888274	0.118781	0.986239	0.0889869	0.282099	0.0443881	0.846143	0.328665	0.476971
ENSG00000105738	2.42532	6.10809	8.72513	8.7938	4.4028	33.4369	5.72917	6.85005	4.36219	5.30354	4.17538	8.23739	6.09009	5.59301	2.76451
ENSG00000105750	2.61894	6.82713	5.8553	5.56955	6.4424	21.0703	7.7079	5.69187	9.14142	6.06607	1.95117	4.28942	8.39558	9.07675	2.63343
ENSG00000105755	6.8343	28.0475	33.9122	36.6342	26.9351	6.26754	34.1956	32.0644	21.628	36.0634	38.1139	12.0143	17.4092	26.0827	11.6722
ENSG00000105767	0.944353	0.433744	1.39336	0.673932	0.795585	0.815419	0.898895	0.963816	1.02332	0.970082	3.0709	2.50062	0.880018	0.755004	0.612375
ENSG00000105771	44.9458	15.2872	26.8194	21.2094	14.2518	22.2537	18.4993	20.6408	18.8042	17.8099	12.4197	20.0492	20.5057	19.771	39.2567
ENSG00000105778	20.7054	23.4631	20.9911	19.207	21.4736	29.4136	21.8856	20.467	28.937	19.4578	13.4701	19.0399	28.4379	28.2295	24.0542
ENSG00000105784	0.595883	0.511395	0.195165	0.0969718	0.472719	0.552326	0.163419	0.207118	0.624786	0.167387	0.128101	0.234059	0.38313	0.924156	0.974543
ENSG00000105792	0.112573	0.0151025	0.0325067	0.00416778	0.0797978	0.0303926	0.0334519	0.0525984	0.0616958	0.0403963	0.00316357	0.00386998	0.0701344	0.0838883	0.506821
ENSG00000105793	20.1911	11.0845	10.9314	10.0187	12.6885	14.8495	11.9264	10.7744	18.4255	10.6623	3.02756	7.54092	22.5158	15.76	19.3265
ENSG00000105808	6.80772	3.43768	18.2708	14.9518	13.7619	9.4424	15.1394	14.5382	22.0036	12.4065	11.5239	3.26028	27.0891	22.3112	6.74649
ENSG00000105810	230.991	99.364	86.3939	45.6375	207.423	67.8298	123.679	113.044	165.517	130.981	15.7308	96.767	106.779	119.443	171.235
ENSG00000105819	71.6	72.095	73.2492	61.7201	86.7507	93.6608	82.8684	77.3471	102.584	80.0663	41.7418	47.8886	85.6132	96.257	75.8938
ENSG00000105821	79.4501	33.5508	31.0374	29.5585	39.4143	42.8593	38.492	33.0624	36.2845	36.1613	25.8165	29.4662	32.5895	35.5259	85.4027
ENSG00000105825	0.108227	0.00151298	0.002179	0.00196159	0	0.0147968	0.0014102	0.00598188	0.00203821	0.00172662	0.00128792	0	0.0022707	0.00172732	0.0542154
ENSG00000105829	29.2731	27.5719	27.1105	21.1966	31.9888	56.786	28.8568	24.0447	37.062	27.2825	9.52171	15.8004	44.6976	36.4626	32.8087
ENSG00000105835	187.121	5.93515	9.17284	13.4435	13.9452	18.1909	16.6417	9.49869	9.72007	12.2824	374	246.005	10.1288	8.95278	107.285
ENSG00000105849	255.493	70.803	66.7037	47.9436	95.849	141.419	80.3391	69.1089	89.7485	75.47	67.9512	65.5503	90.7263	91.3224	217.399
ENSG00000105851	12.3769	53.7602	19.4709	20.8994	25.0162	51.5831	21.2501	24.1141	23.939	19.4084	30.6069	126.431	20.046	22.9173	11.7575
ENSG00000105852	0.00668158	0.0368681	0.0140128	0.00659235	0.0049466	0.00283209	0.00235054	0.00475901	0.00901902	0.00344832	0.0029702	0	0.0175591	0.0081394	0.00923512
ENSG00000105854	0.926994	24.3233	8.57179	3.41592	6.41241	9.27845	6.77989	7.59368	9.42002	6.63692	11.9527	2.63732	9.68489	7.48115	1.00779
ENSG00000105855	0.047984	0.00114093	0.0263742	0.464304	0.00209463	0.0156001	0.0361582	0.0110866	0.00328813	0.0106419	0.0323264	0.35802	0.00936284	0.00147597	0.0256448
ENSG00000105856	176.383	80.9492	97.279	79.2254	99.1219	187.841	100.513	95.1547	114.051	90.1559	58.1963	80.5663	106.879	106.694	121.783
ENSG00000105865	6.11977	3.88997	4.93671	4.0325	6.55504	8.58406	5.83528	5.19322	8.68137	5.69467	2.01307	3.81426	7.78429	7.41779	6.24217
ENSG00000105866	33.3026	54.3598	41.3591	52.5444	56.6284	56.8837	48.8549	47.7394	56.1166	39.2667	3.84611	17.9777	85.428	47.5646	28.0009
ENSG00000105875	21.4315	27.2681	37.0502	34.9261	25.9564	29.2482	32.1228	34.1364	34.0564	28.9384	31.1517	23.1853	34.3644	36.9222	23.0359
ENSG00000105877	0.114746	0.0738446	0.0815849	0.0587877	0.0461807	1.15	0.0738038	0.06711	0.234052	0.0513955	0.00548047	0.0168073	0.189334	0.144821	0.0833517
ENSG00000105879	115.007	100.232	96.6724	120.646	124.234	67.4815	103.187	94.0001	72.1036	115.176	33.2633	56.5346	89.7593	64.8287	96.7596
ENSG00000105880	0.00135439	0	0	0	0	0	0	0	0	0	0	0	0	0	0
ENSG00000105887	891.561	1035.2	535.322	611.109	687.242	1653.28	602.553	528.093	477.477	681.266	935.979	3456.1	502.49	411.427	770.269
ENSG00000105889	0.0443519	0.0077241	0.0203018	0.00267235	0.0210601	16.3084	0.00461366	0.0147546	0.0550344	0.00677684	0.00556657	0.00226931	0.0199691	0.0443419	0.0385744
ENSG00000105894	0	0	0	0.0148076	0.304347	0.00488571	0	0.0147796	0	0.11662	0	0	0.0155834	0	0
ENSG00000105926	171.858	17.8147	21.3651	15.3602	35.7356	92.9739	29.1138	28.8989	67.2283	27.0617	0.552487	3.2658	59.7405	57.3012	131.701
ENSG00000105928	0.688671	0.0712598	0.115523	0.132208	0.092668	1.73544	0.125702	0.156099	0.147886	0.117596	0.552693	0.00504575	0.193847	0.129869	0.476969
ENSG00000105929	0.23663	0	0.000557712	0.00204431	0.000814617	0	0.00375023	0.00297262	0.000575432	0.000462126	0	0	0.00127865	0.0015894	0.245376
ENSG00000105939	259.714	263.809	424.145	362.727	497.072	240.646	515.847	442.287	572.242	452.815	74.9142	139.601	425.8	445.981	293.005
ENSG00000105948	14.3224	2.45322	2.56479	2.11746	3.53954	6.06247	2.57714	2.81181	3.97254	2.58908	0.32411	1.73671	4.09078	3.91529	14.1378
ENSG00000105953	48.4822	68.3327	133.069	218.411	75.6038	19.4542	94.9263	96.8065	29.5521	119.971	63.4921	136.807	54.9195	39.0391	72.4074
ENSG00000105954	0	0	0	0	0.00351383	0	0	0	0	0	0	0	0	0	0
ENSG00000105963	0.298048	4.92042	0.957866	0.923219	0.609351	0.19021	0.69166	1.31755	0.310506	0.655451	6.56963	4.70276	0.650456	0.663434	0.523455
ENSG00000105967	0.581267	0.285194	0.29484	0.351572	0.0242372	3.10461	0.0141885	0.0234563	0.484783	0.0162488	154.481	17.0629	0.491013	0.414425	0.473945
ENSG00000105968	410.483	720.685	739.908	683.438	738.818	399.839	691.259	666.511	738.235	683.28	451.396	400.027	694.438	709.699	440.925
ENSG00000105971	0.00149668	0	0.00254122	0.00345027	0.011748	0.00118165	0.00189129	0.00382062	0.00259986	0.00501648	0.0019071	0.001872	0.0098078	0.0016607	0.00130294
ENSG00000105974	0.143911	0.0246216	0.0101476	0.0496827	0.0152484	1.08573	0.00765138	0.0258653	0.0169474	0.0282012	0.0116347	0.00662126	0.10214	0.0219715	0.392616
ENSG00000105976	0.123605	0.00379748	0.0289966	0.0391979	0.00333574	0.0190136	0.0347013	0.0345766	0.00311804	0.0201501	0.15852	0.00539462	0.0689627	0.00377732	0.0998519
ENSG00000105982	3.91537	4.72321	7.32911	6.49784	7.69493	12.9538	8.38313	6.61105	9.53693	7.92951	3.46524	2.81826	11.2819	11.7048	5.09302
ENSG00000105983	30.9007	18.1533	16.3688	14.0987	21.3007	29.1796	19.7793	16.894	23.978	17.2982	13.1992	20.5887	30.3059	26.6801	36.926
ENSG00000105988	0.37763	0.142766	0.157391	0.159335	0.138538	0.164048	0.104911	0.177724	0.0900475	0.222777	0.110757	0.111713	0.0928356	0.231075	0.371254
ENSG00000105989	0	0	0	0	0	0	0	0	0	0	0	0	0.00162845	0	0
ENSG00000105991	0.292551	1.94833	1.35882	2.93427	0.91724	0.0833286	2.27475	1.10243	0.505963	1.11898	1.29141	13.9773	0.817683	0.611714	0.66867
ENSG00000105993	28.1463	47.7398	40.4489	33.5951	45.3271	30.5932	45.0139	39.3663	35.0158	42.9911	34.2626	28.7802	35.431	34.7864	26.3802
ENSG00000105996	0.0312019	1.06419	0.295927	0.423432	0.308136	0.15769	0.430307	0.274034	0.193982	0.340371	1.20916	3.93555	0.275554	0.234925	0.0462134
ENSG00000105997	0.00873941	0.387522	0.0513843	0.065204	0.0212578	0.0367098	0.0703198	0.0346902	0.0466571	0.0319145	0.0855577	0.254323	0.0789271	0.0458199	0.0131176
ENSG00000106003	54.7686	49.562	46.6371	125.32	31.1648	27.5701	36.3097	42.87	33.9538	43.5625	48.8404	146.816	72.4057	46.3275	75.5318
ENSG00000106004	0.0142612	2.111	0.0285989	0.0547251	0.04394	0.0138085	0.0541877	0.0246511	0.0539613	0.0476719	9.73388	1.52733	0.0513492	0.0527107	0.0111511
ENSG00000106006	0.00162895	0.150005	0.00477831	0.0194736	0.00205706	0	0.00567876	0.0031065	0.0059634	0.00357142	0.0042094	0.00154836	0.00211518	0	0.0057081
ENSG00000106009	6.10332	13.2241	26.8337	26.3949	10.2889	10.7774	16.04	18.2834	10.2698	15.193	20.8442	24.4546	17.1786	14.3354	7.33421
ENSG00000106012	4.4872	10.0785	12.7651	9.36336	6.27819	2.36974	7.95457	8.86384	5.45057	8.43081	11.5365	13.4673	5.37267	5.35514	6.84412
ENSG00000106013	0.0350641	0.0439226	0.0356221	0.0288937	0.0319767	0.0991485	0.0551254	0.0634951	0.094396	0.0642242	0	0.00340025	0.119431	0.357646	0.0930794
ENSG00000106018	0.134935	4.03076	0.196925	0.104125	0.0851618	0.00689087	0.0563648	0.163031	0.124548	0.0690401	0.00391586	0.0044086	0.134494	0.06004	0.0425193
ENSG00000106025	0.233017	0	0.0887459	0.234388	0.00322783	0.0154108	0.0560232	0.0550214	0.0422487	0.0412176	0.00455203	0.00178919	0.161637	0.00584621	0.0133727
ENSG00000106028	62.8946	52.1653	53.7291	45.1511	53.2915	59.1585	53.1271	49.1077	68.2177	50.9829	26.1579	32.6725	60.8598	63.5899	78.9316
ENSG00000106031	0	0	0	0	0	0	0.00100797	0	0	0.000715121	0.000555154	0.000830855	0	0	0
ENSG00000106034	0.0269854	0.0939618	0.0413839	0.0560047	0.0325545	2.44231	0.0174317	0.0237285	0.0582026	0.0192914	12.0516	11.2401	0.0754571	0.0657028	0.0232675
ENSG00000106038	0.00567288	0	0.0205183	0.00664051	0	0	0.00409506	0.0100812	0.00510028	0.00205609	0	0	0.0110598	0.00432149	0.00655856
ENSG00000106049	18.0436	24.1581	27.3626	21.0372	32.4908	19.0191	28.2963	27.2165	38.4048	28.3277	21.8509	37.6322	32.4667	33.3907	23.0475
ENSG00000106052	73.1303	95.9984	91.2565	98.8371	106.657	74.1678	107.814	94.3592	107.355	106.067	86.2893	128.973	99.8043	85.9543	81.6336
ENSG00000106066	0.158653	1.79939	1.95115	2.63258	0.260069	0.281549	0.282968	0.326766	2.42009	0.237033	863.318	265.1	1.74995	1.96694	0.114078
ENSG00000106069	0.0419839	7.01865	0.699932	0.0901035	1.21184	0.00809248	1.76207	1.81983	0.134493	0.434462	11.4487	17.9461	0.0613259	0.489441	0.204648
ENSG00000106070	12.3607	0.065503	5.2633	0.301954	3.98434	0.0265511	4.61536	3.50507	6.31088	4.25741	3.285	1.87089	0.677975	2.09986	5.59383
ENSG00000106077	1.55788	9.46893	9.06184	13.7546	5.19696	4.78879	7.08482	7.52289	5.40818	6.86965	5.0467	11.5876	7.77627	6.03777	1.86964
ENSG00000106078	0.0010711	0.000351551	0.00148024	0.099714	0.00464925	0.000205861	0.0219165	0.00132115	0.000403231	0.00830478	0	0	0.030677	0.00080891	0.00439044
ENSG00000106080	11.2075	31.8674	24.5431	23.8123	35.4059	31.582	27.0933	25.7213	30.1729	23.2804	12.1447	9.09396	46.997	25.0459	10.0341
ENSG00000106086	12.5664	18.9409	13.2661	18.2468	15.7669	13.9981	16.6319	13.0136	21.0511	13.9677	10.028	14.8633	40.6176	15.0175	13.8742
ENSG00000106089	9.94527	5.72101	2.93177	9.7407	2.67798	0.350938	3.71786	3.70464	1.94619	4.23398	2.47817	0.056376	1.54369	2.37034	17.5814
ENSG00000106100	2.04392	16.0922	14.7187	19.0297	13.7852	19.2852	13.0075	14.2429	8.6594	13.6043	7.44097	11.2757	11.6818	9.46638	2.33668
ENSG00000106105	314.383	41.589	46.9655	53.8599	49.2422	37.3536	52.943	47.0583	52.3255	52.5142	36.27	43.0503	48.0134	46.9491	307.831
ENSG00000106113	1.26176	0.283772	0.29838	0.295831	0.191147	0.112237	0.223909	0.216436	0.214718	0.241608	0.0601186	0.118343	0.217536	0.257353	1.38227
ENSG00000106123	14.0509	1.74258	38.665	46.8175	8.4383	11.5887	18.9769	19.4421	29.4856	21.8547	7.28456	2.64515	38.9709	14.0969	9.18009
ENSG00000106125	0.029262	0.11319	0.128458	0.102878	0.140688	0.0343764	0.0985167	0.115162	0.0783192	0.122633	0.0379087	0.0474175	0.0728325	0.078781	0.0481434
ENSG00000106128	0	0.00147641	0.00765973	0.038299	0	0	0.00719285	0.00270858	0	0.00811428	0	0	0.0217163	0.00290682	0
ENSG00000106133	0.238022	0.191625	0.334558	0.277672	0.159771	0.195735	0.218236	0.188977	0.288514	0.217362	0.0276855	0.0663113	0.400655	0.348494	0.175165
ENSG00000106144	18.6623	37.6861	52.7983	70.5306	40.3307	41.3105	58.258	45.1768	42.8878	52.1964	17.5593	40.2784	45.8099	35.9146	16.6833
ENSG00000106153	435.614	270.383	260.146	277.669	236.583	174.312	268.395	256.831	220.725	276.275	254.305	261.458	202.542	212.276	453.617
ENSG00000106178	0.0177801	0.00910052	0.00489153	0.0143704	0	0	0.0186475	0	0.0177115	0	0.773999	0.446674	0.00611696	0.00465835	0
ENSG00000106211	15.8658	7.39929	46.8985	31.2337	10.4412	5.21139	24.6177	25.2597	15.5419	22.5255	3.11647	9.40722	28.9651	28.1173	20.6244
ENSG00000106236	0.233132	0.119118	0.0033123	0.00218178	0	0.00378487	0.00418597	0	0.0026123	0.011606	0.00569672	0.00400134	0.0258227	0.00477819	0.109402
ENSG00000106244	209.36	156.381	171.172	161.186	114.878	90.5569	131.371	149.863	112.826	131.951	93.7236	112.229	124.358	129.91	224.646
ENSG00000106245	51.8214	58.365	38.8123	47.2878	37.1994	41.1159	39.097	38.9312	31.1024	41.9048	32.1477	37.1801	29.5421	30.3231	70.9421
ENSG00000106246	6.1183	14.0287	11.8887	13.1481	9.97172	12.5759	12.2706	12.0594	10.0891	11.6724	3.89337	5.38592	9.5786	12.6102	6.87929
ENSG00000106258	0.77552	0.795187	0.958459	0.896437	0.817268	0.849178	0.872335	0.837817	1.1875	0.699278	0.198724	0.411257	1.54521	1.31271	0.805008
ENSG00000106261	188.712	87.274	96.6746	81.6723	93.4568	100.056	93.8347	87.3987	118.827	89.0048	34.6046	65.4494	116.897	102.934	188.852
ENSG00000106263	141.601	56.8945	56.215	52.7339	44.5208	37.3412	48.5636	48.204	44.7722	49.5111	33.16	28.3884	47.8238	48.5629	144.589
ENSG00000106266	27.0441	6.60376	8.05572	10.4771	2.82867	21.6449	5.14907	5.5807	3.02104	4.62361	11.1101	10.4941	5.86307	3.74869	24.0056
ENSG00000106268	8.70451	12.9402	20.5342	25.6388	7.73975	12.5886	12.6502	14.615	8.38974	12.3391	11.7496	10.6896	12.4694	11.5251	10.0945
ENSG00000106278	0	0.000109991	0.000885289	0	0.000203485	0.000491287	0	0.00113682	0.000903911	0.000210263	0	0	0	0.000379102	0.000141986
ENSG00000106290	13.9827	25.3907	35.3159	34.295	21.2272	14.256	26.6602	30.6979	22.6519	26.9676	10.9604	18.5209	26.0851	27.0776	17.4777
ENSG00000106299	20.4804	17.0319	15.1697	11.4391	20.2436	20.5534	16.7449	15.8791	17.2554	14.8075	20.763	26.6416	17.0062	16.527	16.7455
ENSG00000106302	0.0673346	0.267138	0.257432	0.225681	0.320865	0.372482	0.236637	0.224553	0.343359	0.264511	0.0950259	0.142865	0.239927	0.344189	0.0443704
ENSG00000106304	0	0.00266407	0.00397934	0.00502691	0.00765424	0.00147818	0.00368096	0.00442561	0.0100016	0.00457958	0	0	0.00449149	0.00230597	0.00197169
ENSG00000106305	44.0987	9.56481	9.42777	10.8814	6.22053	5.27213	7.4837	7.59965	6.91188	8.0425	9.92123	10.5997	8.59734	7.89572	46.816
ENSG00000106327	0.416175	4.07045	2.52365	3.60225	1.79379	0.894952	2.03518	2.57466	0.696249	2.07025	0.323421	0.449634	1.48052	1.06243	0.541595
ENSG00000106328	0.307651	1.52349	1.7173	2.3097	1.74108	1.63727	1.90996	2.06016	1.56702	2.14907	0.852097	0.37659	1.4311	1.64466	0.425797
ENSG00000106330	1.06274	16.2709	18.7362	23.4078	10.9984	5.09409	13.7527	16.969	6.98616	14.8664	10.7635	5.2213	10.4717	10.8744	1.53518
ENSG00000106331	0.00505547	0.00128477	0.00142452	0.005486	0	0.00296377	0.00134344	0	0.00668508	0.00346743	0	0.00166955	0.00260128	0	0.00118763
ENSG00000106333	0.186242	7.51326	3.82505	3.68404	3.51535	2.09719	2.72575	3.77098	1.86125	4.43409	1.38646	2.08365	2.14702	3.05814	0.328228
ENSG00000106336	0.156677	0.658854	0.805792	0.562309	0.476364	0.465653	0.582484	0.688202	0.805078	0.574889	0.40803	0.389607	0.910826	1.25856	0.183753
ENSG00000106341	0.00655726	0.238292	0.0308347	0.0175524	0	0.0511393	0	0	0.0182086	0	0.427389	81.1142	0.0209797	0.0182414	0.00770375
ENSG00000106344	113.598	57.7511	44.8527	41.5765	52.2694	48.3075	45.7713	50.4133	60.1348	45.6721	20.0856	32.5263	54.4355	64.5926	107.834
ENSG00000106346	38.8102	20.9779	22.9547	23.4604	26.3793	17.9378	25.4234	25.5258	21.573	24.1304	13.2391	15.8733	19.2264	18.6485	39.2766
ENSG00000106348	22.8919	44.5952	51.5591	52.7592	24.4286	16.0261	39.0032	35.6736	21.8256	44.2133	91.0486	111.984	29.4246	26.6161	29.3933
ENSG00000106351	1.87361	13.9286	36.528	32.4628	21.9895	2.44595	24.0655	28.9041	9.78097	28.2247	1.19913	1.77929	15.3185	12.7493	2.51982
ENSG00000106355	45.1177	15.536	18.8488	13.3549	24.5374	23.702	21.4501	20.6446	34.9956	20.9929	10.9894	12.4076	27.2151	34.5245	48.0191
ENSG00000106366	0.204308	1.16408	0.0550437	0.0604359	0.144427	0.0525994	0.0869829	0.207161	0.0389206	0.0644238	1.32834	0.0567911	0.071574	0.0631201	0.46498
ENSG00000106367	4.13699	20.0152	37.2489	55.6656	25.1708	14.1664	32.2912	31.1997	21.8994	34.9701	30.5233	15.0915	24.9848	20.1606	5.69928
ENSG00000106384	0.0385533	0.0028723	0.0536299	0.0213243	0.0205837	0.00192204	0.0439226	0.0354768	0.1894	0.0320898	0.00322613	0.00149363	0.0401713	0.0282857	0.0312
ENSG00000106392	73.3889	101.525	70.5467	46.8973	157.552	214.067	111.624	98.413	132.13	101.107	54.5211	125.235	92.4862	142.835	63.2898
ENSG00000106397	2.91334	15.4869	16.796	18.2622	12.5117	4.38545	13.6616	15.6914	6.40018	15.704	15.2707	16.3751	8.24431	6.26108	4.40933
ENSG00000106399	30.2402	12.4793	17.4116	17.97	23.039	32.8164	22.5277	18.864	24.0278	20.4224	6.06028	11.8966	24.3892	20.6336	31.4771
ENSG00000106400	5.97937	21.4206	20.5705	24.2694	14.1923	13.239	17.1076	18.1034	14.8432	17.431	11.2489	12.858	15.9071	15.919	7.77606
ENSG00000106404	41.9316	38.4958	57.7562	60.7647	37.1186	30.2964	46.9659	50.5291	46.4385	45.9675	12.4327	12.4811	55.0681	51.695	55.5581
ENSG00000106410	0.00242019	0.0100919	0.00999117	0.0163629	0.00639903	0.0154267	0.0064551	0.00854441	0.0103997	0.00594056	0.0020411	0.0014974	0.00260199	0.009686	0.00317118
ENSG00000106415	8.1636	47.0905	35.8681	45.2177	35.0492	25.4718	29.2232	30.8597	22.2331	27.9057	1.4731	1.70788	49.1934	18.0196	5.80118
ENSG00000106436	0.0025327	0	0.00614029	0.00248783	0	0	0	0	0.00314748	0	0.00212995	0.00184243	0.0064901	0.00296479	0
ENSG00000106443	12.5046	8.59681	11.4942	9.99629	12.6348	12.5369	10.8402	10.7387	13.9296	10.4284	5.77651	8.75491	15.0367	12.0189	14.1375
ENSG00000106459	52.4335	43.8249	47.6757	50.4898	37.4064	33.3686	42.4483	45.8406	39.6899	40.8269	18.8094	25.1974	47.4154	37.6586	51.2405
ENSG00000106460	72.4673	46.6031	56.4226	39.3162	87.1335	61.5377	70.9072	58.4366	112.285	59.2459	15.4589	52.7183	132.243	108.468	62.104
ENSG00000106462	204.789	24.3503	16.8522	52.6331	12.1225	15.4401	30.9628	16.8044	17.0702	21.7972	12.4027	13.95	19.8116	14.2011	173.386
ENSG00000106477	3.57256	6.41878	3.68343	3.2346	3.09981	2.3679	3.02433	3.3991	9.94933	2.69242	1.58116	2.2325	8.32975	18.9553	6.34068
ENSG00000106479	9.70225	24.2636	69.5639	57.0679	41.6063	21.4363	53.8029	56.8566	59.383	51.2676	9.11761	11.4002	57.6434	59.5169	10.9027
ENSG00000106483	0	1.69584	0.00459982	0	0	0	0.0010921	0.0423424	0.00813483	0	0.106903	0.000835182	0.0282063	0.00526832	0.00187311
ENSG00000106484	9.91256	0.959786	2.62464	0.936897	3.90129	4.37025	2.86363	2.82616	7.26521	2.75226	1.66059	1.39643	5.35829	24.502	19.3376
ENSG00000106511	0	0	0	0	0	0	0	0	0	0	0	0	0.00449238	0	0
ENSG00000106524	9.47654	53.18	23.2779	29.9089	24.9217	18.9916	24.9242	24.5226	26.5191	26.2717	12.7016	27.04	30.7891	23.2606	11.4532
ENSG00000106526	3.58855	5.65517	6.55563	6.94559	5.75682	5.63063	5.97145	6.13041	5.49883	5.32988	0.938932	0.52115	6.86432	5.00978	5.6841
ENSG00000106536	0.00115818	0.00304255	0.0123556	0.0129239	0.0105724	0.00862378	0.00764323	0.0138993	0.00593748	0.0119276	0	0	0.0156081	0.00738902	0.00151332
ENSG00000106537	2.21953	2.75957	1.21149	1.15996	1.13853	678.183	0.86542	0.812987	2.50297	0.700022	0.761817	0.827371	1.66827	2.52577	2.3993
ENSG00000106538	0.0565202	0.117471	0.254903	0.360399	0.105181	0.173547	0.171088	0.15166	0.161323	0.109048	0.00559652	0.000819167	0.219541	0.401589	0.185889
ENSG00000106540	0	0	0	0	0	0	0	0	0	0	0	0	0	0	0
ENSG00000106541	0.00575047	0.00130558	0	0	0	0.392578	0	0.00177361	0.00437195	0.00313621	0.000978265	0.0145452	0	0.00473364	0
ENSG00000106546	297.439	15.9343	85.8227	125.244	161.238	48.8517	123.276	91.9665	51.6683	165.758	320.567	75.602	72.0089	40.2867	215.475
ENSG00000106554	14.3362	24.0689	23.3562	23.1493	23.5814	20.177	23.0486	22.7359	21.8771	24.3268	21.4044	25.3404	20.2923	22.2154	23.3612
ENSG00000106560	77.8567	82.963	129.127	92.5201	134.319	13.3293	134.324	126.155	183.024	112.69	79.0708	154.111	184.366	136.374	87.8944
ENSG00000106565	0.214602	1.12267	2.18021	2.01962	0.287776	0.157537	0.530972	0.542299	1.84685	0.416154	392.288	219.768	1.91869	1.52672	0.343428
ENSG00000106571	0.0839794	2.15538	0.0444346	0.00224609	0.247519	0	0.0326896	0.144026	0.0830803	0.286331	0.00279683	0.00326086	0.00347567	0.00660769	0.006336
ENSG00000106588	107.583	37.0351	24.4912	25.7298	36.0349	55.891	29.2571	25.4647	33.8846	26.6595	23.0055	43.5823	30.6827	34.2456	79.4756
ENSG00000106591	388.73	117.886	128.004	96.1877	173.344	190.537	144.536	135.36	194.18	138.557	40.7483	103.03	165.998	190.305	307.644
ENSG00000106603	39.2035	39.0791	42.8811	28.3286	40.7455	77.9733	40.6356	41.3586	52.6057	34.4504	16.6137	24.5008	40.8191	65.8775	39.0428
ENSG00000106605	10.2273	22.6473	45.7152	38.2206	26.3125	2.31587	40.2009	31.6327	15.9913	45.0581	116.387	161.018	10.4175	11.7949	13.7808
ENSG00000106608	13.2309	10.5002	16.6476	13.7702	11.2141	8.22189	13.0858	14.6107	11.9287	12.2966	5.55417	7.41807	14.3893	12.9087	15.0758
ENSG00000106609	287.71	216.926	184.532	193.026	173.876	179.557	170.33	168.338	171.045	171.836	153.718	151.161	188.814	170.407	285.427
ENSG00000106610	5.92174	15.7145	8.36323	9.97783	8.31612	12.5726	9.25637	8.55565	9.35426	8.41778	9.21722	8.75951	9.61414	9.87695	7.35071
ENSG00000106615	69.0423	26.4036	19.9235	21.8418	29.5046	24.408	26.4628	20.8799	16.399	28.357	35.8494	28.0853	14.9812	16.3297	63.7281
ENSG00000106617	13.1652	25.6965	30.1678	21.6712	26.6103	22.491	26.5381	25.5132	29.8721	23.7221	40.5292	26.9919	32.1016	29.2827	14.4964
ENSG00000106624	29.5586	3.39681	7.26158	2.68673	0.97744	7.91277	4.68547	3.90667	14.2806	1.74117	0.133235	0.0725034	16.1544	18.5582	36.0074
ENSG00000106628	114.11	13.1229	29.6555	21.5075	17.6693	18.4481	21.0733	22.5671	21.3756	22.878	9.58119	7.72233	24.5505	24.8342	117.086
ENSG00000106631	0.537247	0	0.103879	0.0225865	0.0395862	0.0175746	0.0419061	0.0531928	0.105911	0.0737606	0	0	0.100444	0.110125	0.488249
ENSG00000106633	1.86382	0.0160008	0.370216	0.120489	0.165491	0.0687546	0.190771	0.232652	0.351982	0.232714	0.0026415	0.000727753	0.432191	0.493608	1.9464
ENSG00000106635	40.7523	42.0761	61.5968	58.1979	39.5872	45.0086	52.6974	52.0015	32.6215	49.1117	47.4156	43.0415	36.7884	37.1518	48.2465
ENSG00000106636	76.1413	79.012	62.8437	71.2422	56.1548	47.2583	63.9925	62.0896	47.4742	62.0554	43.0215	60.9042	43.5898	50.4938	80.0015
ENSG00000106638	15.0868	7.16673	7.7148	6.8818	6.84281	7.7097	7.10845	7.56564	8.24725	6.61285	6.9897	7.12806	8.65283	7.31744	18.2752
ENSG00000106648	0.00170459	0.00242587	0	0.00142848	0.00185956	0.00160441	0.00178293	0	0.000897515	0	0.000589575	0	0	0	0.00172315
ENSG00000106665	0.493228	6.6205	1.89316	1.2763	1.80117	4.59141	1.54123	2.54134	0.742716	1.49314	10.4974	5.20089	1.3045	1.10228	0.675828
ENSG00000106682	494.207	464.506	485.981	491.504	383.865	315.672	456.213	439.314	404.656	437.125	447.404	372.616	427.404	389.264	538.671
ENSG00000106683	1.98921	33.1029	8.63548	12.9611	5.39053	4.94743	5.64066	8.822	4.00113	5.94419	13.7953	12.7134	6.45645	7.20573	3.20208
ENSG00000106686	0.425134	1.6318	2.00632	1.23969	1.12309	0.366042	1.4569	1.41167	3.30553	1.32693	0.0393357	0.053928	4.5264	4.27591	0.583718
ENSG00000106688	0.151628	0.274127	1.49586	3.69819	0.306276	0.0498074	0.958936	0.591588	0.786265	1.138	0.000569693	0.00276956	1.48923	0.873852	0.119721
ENSG00000106689	0.003356	0.00235728	0.00121551	0.00681702	0	0.0119433	0.00231833	0.00182423	0	0.00146401	0.0447423	0.0179706	0.00130492	0	0.00153449
ENSG00000106692	46.6107	43.2773	40.4635	30.8511	47.1139	57.0703	43.0415	39.1892	67.7331	39.1436	12.6023	24.2002	72.1395	62.3193	41.0266
ENSG00000106701	1.27237	2.97552	2.02019	3.09749	3.69676	9.22553	2.78119	1.91533	0.684343	4.40017	5.11543	10.4736	1.16016	0.507223	1.12669
ENSG00000106714	0.00155753	0	0.00248916	0.0042055	0.00484665	0.0229879	0.0154288	0.0149767	0.00736305	0.00559251	0.000934008	0.000953691	0.00500582	0.00574431	0.0029651
ENSG00000106723	64.3709	90.78	53.246	38.8509	65.4619	58.2925	67.5994	54.9858	91.3371	60.9136	34.2301	44.3835	76.6003	80.5367	67.418
ENSG00000106733	18.4458	61.4478	113.598	59.7591	116.032	18.3989	99.8316	101.514	125.949	127.553	9.29303	18.1049	75.9863	93.7951	15.2639
ENSG00000106771	81.9845	28.0184	51.3508	46.5298	54.625	35.942	59.9636	48.6419	68.2591	48.896	11.2398	14.1375	73.8668	54.2682	72.7807
ENSG00000106772	0.00505755	0.770463	0.127074	0.389222	0.0998946	2.81621	0.457883	0.139771	0.0396357	0.280275	1.05811	0.659539	0.0573113	0.0312581	0.00848495
ENSG00000106780	17.1799	99.3865	63.7009	71.7505	70.5761	48.2449	79.584	69.2102	66.0815	78.5018	426.391	189.977	46.4723	44.9575	14.0565
ENSG00000106785	87.8865	152.197	209.098	255.039	151.522	40.8638	154.079	158.752	158.866	173.258	55.5519	215.92	184.981	141.646	100.943
ENSG00000106789	9.32344	18.9189	83.5293	191.458	73.6428	6.19711	89.9424	68.8258	64.1369	111.402	20.4327	78.9374	74.9883	81.3565	9.37336
ENSG00000106799	41.8585	439.686	67.1328	76.5188	138.788	79.1911	75.7805	108.761	120.7	74.0962	72.447	56.5537	165.95	161.641	46.5558
ENSG00000106803	144.966	126.215	96.8035	104.406	127.892	71.1446	140.528	111.131	58.2223	128.173	127.261	75.0327	55.8236	63.078	172.966
ENSG00000106804	0.287962	1.52981	2.55477	2.96532	2.6806	9.5829	3.05321	2.81924	3.32406	2.49807	5.59352	4.19793	3.70854	2.49819	0.218007
ENSG00000106809	0.274041	0.484582	0.364994	2.1041	0.221732	0.465958	0.627889	0.362488	0.453074	0.277851	0.0875168	0.173345	0.683811	0.41241	0.170566
ENSG00000106819	0.109681	0.0507307	0.0440481	0.0378773	0.061677	0.142662	0.0659712	0.0541832	0.0567327	0.0211901	0.0281777	0.0836105	0.0941949	0.0638253	0.0695017
ENSG00000106823	0.117046	0.0775482	0.0340126	0.0492595	0.0365399	0.0972002	0.0528635	0.035118	0.0498385	0.0254479	0.174366	0.175667	0.0638204	0.0468783	0.0725188
ENSG00000106829	27.5486	54.6218	32.8819	26.013	44.9695	23.8629	40.6609	42.9473	33.1	32.3787	40.1408	63.047	37.8311	39.7658	38.9738
ENSG00000106852	0.594987	0.0135221	0.00874343	0.00183286	0.0078379	0.0463221	0.00940736	0.00396319	0.0124681	0.00530421	0.0013324	0.00202478	0.00485814	0.017854	0.681799
ENSG00000106853	0.148174	0.05903	0.390009	0.267981	0.207919	0.0624117	0.353548	0.258613	0.334521	0.217127	0.801328	0.0764249	0.494275	0.322807	0.125537
ENSG00000106868	1.60843	89.4601	14.3345	10.6368	13.9006	13.3394	15.333	14.9226	6.91832	16.4621	51.3339	72.13	8.14841	7.68974	2.4929
ENSG00000106927	0.00101753	0.0866496	0.0104679	0	0.0212497	0.0746033	0.00709509	0.0385817	0.0209972	0.00422618	0.0305702	0.07583	0.00840394	0.00801548	0.00197521
ENSG00000106948	47.0152	290.23	235.199	248.035	148.774	103.017	151.159	219.038	127.286	151.446	79.6674	61.3771	162.344	171.462	71.1634
ENSG00000106952	659.92	10.3252	195.191	67.7863	145.362	15.781	148.776	161.584	136.636	166.775	97.85	9.86957	120.267	136.034	316.2
ENSG00000106976	0.0734567	0.407701	0.403379	0.251893	0.229506	0.262366	0.300195	0.340913	0.265073	0.311384	1.66063	0.273144	0.314386	0.44536	0.100145
ENSG00000106991	4.76573	19.2823	17.8648	13.0897	10.6692	11.4945	8.77969	16.9128	13.8977	9.81446	30.927	30.0413	15.5902	23.7169	5.81645
ENSG00000106992	5.71237	36.1707	46.6394	57.7096	30.5372	3.92169	37.0709	42.2112	19.9123	35.8848	0.991214	1.17759	30.8565	23.3584	7.13815
ENSG00000106993	69.4335	23.472	40.2103	28.7513	46.0534	26.7762	46.2963	40.1273	67.7512	40.5472	8.16577	13.8198	65.4845	62.0297	61.5132
ENSG00000107014	2.2883	2.95676	3.91745	2.68946	5.00214	1.89294	5.09768	4.01912	6.83399	5.05893	0.00881685	0.00886561	5.59159	5.36404	2.12346
ENSG00000107018	0.829233	1.20487	1.58805	0.84044	1.9806	0.7254	1.81473	1.50308	2.4432	1.78232	0.01106	0.0183703	1.66792	2.19267	0.754313
ENSG00000107020	17.4478	30.6903	38.3829	31.3854	37.1713	19.7126	40.3136	37.4693	36.6527	41.5001	9.14397	8.76602	27.4938	32.1333	22.1457
ENSG00000107021	42.6218	68.219	87.0511	75.2846	56.3574	52.0682	64.0272	74.8806	63.0994	61.0006	29.2709	34.3854	71.973	68.1585	54.8776
ENSG00000107036	23.0678	40.2775	39.2893	34.6193	35.452	77.7238	36.5185	36.3751	51.9163	34.2969	56.1441	80.752	50.5496	49.3074	24.6185
ENSG00000107077	26.3882	74.9362	59.7413	54.2775	70.7088	106.649	63.1795	67.4537	68.2038	61.8703	29.2724	57.3775	64.7473	56.5683	30.1297
ENSG00000107099	56.7818	76.9941	87.414	96.2155	83.3211	92.1955	84.4708	88.5279	75.1201	79.5945	96.8088	141.774	85.4464	67.606	59.6409
ENSG00000107104	2.55057	0.886237	7.49592	4.89844	2.99855	0.571534	8.10759	4.5347	10.331	6.89001	0.300025	0.0730995	5.04013	4.60029	1.53477
ENSG00000107105	0.00878222	0.00210006	0	0.00123736	0.00741388	0.0135072	0.0021161	0.00511265	0	0.00668791	0.00163801	0.000752323	0.00611467	0.00430505	0.0022026
ENSG00000107130	153.186	7.10795	0.0668879	0.264312	0.349187	0.003264	0.0623413	0.394667	0.0546204	0.170882	0.176738	0.0307338	0.0299644	0.129928	238.312
ENSG00000107140	12.9764	31.1021	19.3273	21.9105	14.2433	13.8209	15.3541	19.5549	10.0224	17.0466	11.6505	10.0111	11.8668	12.1163	20.5139
ENSG00000107147	0.0448416	0.501975	0.653007	0.518946	0.493645	0.115898	0.450659	0.596105	0.137752	0.599563	0.0561672	0.0892999	0.206069	0.27947	0.0657777
ENSG00000107159	0.0212223	0.00454291	0.0095885	0.0114607	0.0373552	0.00542965	0.00249955	0.027025	0.0245454	0.0225009	0.00806544	0	0.0130859	0.0258821	0.028819
ENSG00000107164	44.9356	33.5285	36.4666	32.3957	32.0263	27.2092	31.0797	34.4568	34.6249	29.809	17.6998	20.0783	40.3109	32.7828	44.2906
ENSG00000107165	0	0	0	0	0	0	0	0	0	0	0	0	0	0	0
ENSG00000107175	12.1489	40.6186	32.0211	33.9207	27.0979	15.681	28.742	31.8247	20.5146	29.2001	22.9124	24.5348	23.2384	21.6722	20.3666
ENSG00000107185	25.047	96.958	93.9946	96.9532	87.5495	89.2322	93.7228	87.7149	87.6025	91.1551	36.8335	43.663	90.6105	84.8258	38.8394
ENSG00000107186	0	0.00320359	0.000144465	0.000282595	0.000490808	0	0.00018527	0	0	0.000161714	0.000196447	0.000604327	0.000405947	0.000176961	0.000772175
ENSG00000107187	0.0135623	0.0581182	0.0828965	0.0990186	0.0592356	0.415342	0.0855508	0.127214	0.0229138	0.0678378	0.0119783	0.00491419	0.0257281	0.0578476	0.0181334
ENSG00000107201	29.3775	69.8836	54.0174	56.4311	65.4821	65.079	60.3545	61.5982	65.1648	58.6426	30.5751	53.217	63.5074	55.5826	31.9059
ENSG00000107223	299.848	383.74	558.947	595.689	328.166	177.542	418.681	482.186	286.779	433.189	311.441	227.084	373.67	388.018	425.627
ENSG00000107242	0.111215	0.144366	0.217409	1.00337	0.101362	30.4105	0.18361	0.221868	0.56687	0.148138	7.61732	8.9381	0.854068	0.290311	0.0536309
ENSG00000107249	0.756226	0.0119366	0.611549	0.136561	0.0882843	0.000462539	0.151181	0.275113	0.673571	0.181804	0.128808	0.304022	0.214384	2.48435	1.16401
ENSG00000107262	41.1683	42.9231	25.7856	32.6144	26.1945	30.5061	28.2191	27.3765	25.0471	28.2647	38.0275	39.2413	24.124	24.2436	49.0444
ENSG00000107263	77.5333	250.153	257.186	212.371	167.159	149.318	176.115	216.418	72.6638	204.429	101.302	230.27	90.3739	76.1912	81.4939
ENSG00000107281	0.984569	0.368589	92.6903	69.7056	26.6337	0.00932902	38.1561	24.1374	1.47403	78.3016	0.810985	0.0499014	7.50805	12.2845	2.81491
ENSG00000107282	0.565936	0.159827	1.87518	0.425601	3.62125	0.0122627	1.35124	1.31885	2.28389	2.82867	1.89132	2.96952	1.16988	0.648048	0.308275
ENSG00000107290	58.0068	89.1199	52.4161	52.9607	71.9519	111.283	63.356	63.8056	63.3969	62.8484	47.6982	67.4154	54.6429	53.739	55.4649
ENSG00000107295	0	0	0	0	0	0	0	0	0	0.00550776	0.00744273	0.00593874	0	0.00385048	0.00182732
ENSG00000107317	0.0841482	140.223	4.53028	6.33138	19.4337	0.0061011	8.6675	21.7565	0.20576	20.1367	0.205409	0.617879	0.448084	1.20561	0.155057
ENSG00000107331	0.85801	102.357	34.0998	67.6778	43.9246	4.47069	33.4777	62.1364	6.10161	41.1762	3.81815	1.25709	13.8361	25.8788	2.66773
ENSG00000107338	1.77983	1.30563	0.315968	0.103098	0.426335	0.0865861	0.278697	0.524034	0.336651	0.341633	1.26499	0.841568	0.265043	0.343423	2.28563
ENSG00000107341	189.748	260.65	247.419	265.006	206.819	278.14	252.897	211.224	271.355	251.841	424.764	792.184	248.332	230.076	226.236
ENSG00000107362	52.7432	89.7464	44.6412	49.9218	48.2252	184.968	57.0086	52.5299	63.745	39.5544	18.1831	37.4585	79.5309	61.0834	49.1812
ENSG00000107371	67.3501	16.7667	16.1979	13.171	17.5202	22.9567	16.6639	15.2486	27.5776	15.0076	6.73356	11.5075	29.664	24.2358	64.1405
ENSG00000107372	128.241	155.255	116.404	107.287	185.126	178.247	169.983	145.946	166.665	152.905	443.504	911.083	142.962	164.7	114.545
ENSG00000107404	20.0918	12.5062	35.9174	28.001	13.516	5.39417	20.9359	23.8162	10.6186	22.1745	9.31693	6.69717	17.431	19.6095	24.6408
ENSG00000107438	0.144144	27.4955	1.67249	1.09554	0.315383	123.759	4.60968	1.41799	0.837099	2.22107	2.8563	2.60444	0.45675	0.770403	0.217784
ENSG00000107443	80.521	38.0493	31.2693	25.0138	41.038	50.069	35.2701	32.2499	49.5263	35.0516	64.7806	84.3991	43.2568	50.605	82.6389
ENSG00000107447	0.184832	0.00109915	0.00951223	0.00295474	0.00113103	0.0236087	0.0115154	0.0124834	1.9864	0.0034039	0.00276426	0.00669137	0.11143	0.108486	0.0152753
ENSG00000107485	25.3815	68.8075	78.4754	210.588	126.181	0.12635	326.062	111.04	42.3312	115.823	0.0914454	0.242097	58.312	30.8642	23.0382
ENSG00000107518	0.00794825	0.000379775	0.00871656	0.00255115	0.00577289	0.0708833	0.00442799	0.00794706	0.00291284	0.0120786	0	0.000823823	0.00229137	0.0075906	0.0290047
ENSG00000107521	16.803	67.7944	85.3103	93.4348	48.8911	69.1296	61.325	72.617	43.3954	65.2392	54.0078	66.441	58.2623	51.6215	19.8479
ENSG00000107537	16.2993	4.63926	6.1749	6.88561	11.0782	5.21984	7.15069	8.45668	11.0433	9.60867	10.3133	6.68513	9.86126	12.2079	13.0252
ENSG00000107551	0.0590794	60.2009	0.546604	0.592862	0.166713	0.133677	0.272529	0.525828	0.593545	0.211781	86.3659	50.6787	0.619986	0.649672	0.0761046
ENSG00000107554	5.42636	15.3368	3.26285	2.14154	5.72152	36.3694	2.19652	6.15626	5.08573	3.11753	15.862	27.7386	5.13731	6.33247	8.55705
ENSG00000107560	64.4451	62.9816	66.9396	55.9204	75.7413	116.368	69.303	62.8127	90.8747	66.2514	33.3435	55.2936	98.1833	81.0027	52.9539
ENSG00000107562	0	0.0915025	0.000985937	0.00766415	0.00616195	0	0.00115343	0.00108694	0.00345942	0.00386319	0.0131715	0.131942	0.00335039	0.00163844	0.0027787
ENSG00000107566	99.3875	34.5692	32.8637	36.1808	30.6706	18.0849	31.2311	30.8016	33.1264	32.1801	61.3569	43.6037	37.3011	28.7435	114.06
ENSG00000107581	363.316	150.568	266.942	332.267	228.153	107.028	274.286	231.972	142.745	274.211	159.31	176.668	194.281	127.428	372.732
ENSG00000107593	0.0129742	0.0214755	0.0598425	0.0609114	0.038807	0.311332	0.0575542	0.0411975	0.0747913	0.0556095	0.408109	0.720677	0.0796258	0.281279	0.0378517
ENSG00000107611	2.7141	3.77519	13.903	9.14944	10.7146	8.14881	13.9934	12.868	22.6983	12.4946	0.627807	0.464295	14.6992	20.0428	4.2159
ENSG00000107614	24.9085	9.95559	12.1407	8.12151	14.5827	19.1883	14.2719	11.7104	19.8271	11.8338	8.4212	6.99315	18.0246	14.434	19.8361
ENSG00000107618	0	0	0.00227545	0.0021538	0.00373986	0	0.00214008	0	0	0.0141957	0.000393867	0	0.00109514	0	0.000465424
ENSG00000107623	0.56958	0	1.28688	0.0385254	0.187696	0	0.458036	0.562613	0.561893	0.335645	0.00591743	0.000863465	0.160217	0.420671	1.37112
ENSG00000107625	92.8966	49.7256	61.107	54.5616	70.5546	54.3627	69.4162	61.9774	79.9222	66.3319	23.7997	43.0608	71.3965	68.3486	94.1122
ENSG00000107643	33.4447	23.3715	22.0972	18.3529	30.2902	31.7941	26.3118	24.6639	39.4208	23.1899	15.1821	19.9883	38.4401	34.3696	35.3822
ENSG00000107651	45.1356	35.1923	25.4257	28.7583	22.5552	29.9623	22.9672	22.729	30.4071	23.2086	14.7233	32.6881	36.6815	25.5208	54.6452
ENSG00000107669	31.5088	61.6084	52.9009	60.1418	65.1021	48.2914	59.6229	54.5342	62.2235	56.2341	24.6103	41.4928	68.9436	54.5462	40.1151
ENSG00000107672	21.9988	48.5944	44.5188	42.6112	46.1625	54.5428	43.7692	44.667	55.1504	46.0694	18.4855	23.9786	52.4241	48.6342	26.6812
ENSG00000107679	23.8312	44.4495	22.1872	24.2166	30.162	41.7504	27.6968	27.9182	38.5864	18.927	3.5252	6.41983	51.0947	32.4545	21.6818
ENSG00000107719	12.2964	0.245778	0.206266	0.112483	0.0683489	2.74436	0.25362	0.157424	0.430403	0.210401	0.134704	0.00978794	0.206523	0.369832	9.03882
ENSG00000107731	0.366312	0.242775	0.0694462	0.0134611	0.0106049	0.00629578	0.0216574	0.026735	0.0435587	0.0302948	1.27563	0.861343	0.0601766	0.0685563	0.429597
ENSG00000107736	1.39217	0.91853	11.953	4.42673	6.40731	0.164398	6.02948	8.0907	8.68723	7.57355	6.60671	71.4144	14.0392	17.6913	2.01696
ENSG00000107738	551.097	217.597	357.312	391.951	223.956	37.0682	259.099	280.304	170.957	285.691	1192.07	1740.41	246.595	246.655	429.085
ENSG00000107742	246.224	489.715	1462.91	1511.74	1007.81	125.771	1009.37	1099.04	623.147	1214.22	1.11622	1.30323	895.943	865.527	302.853
ENSG00000107745	10.684	24.2148	19.8875	23.4063	18.9557	18.3136	20.2698	20.8281	20.4066	20.3089	68.3679	60.7349	20.0135	17.5531	15.1882
ENSG00000107758	67.6136	93.274	81.1866	97.6263	101.882	86.6224	99.5417	81.9864	89.5001	94.7978	59.5564	91.3256	92.6812	82.9861	59.1602
ENSG00000107771	69.3798	123.214	125.145	92.735	192.616	51.9265	166.443	140.931	144.937	158.012	21.4241	39.0773	122.493	147.653	70.4259
ENSG00000107779	1.57592	10.7137	14.3912	8.30106	21.7911	3.29371	17.3592	16.6179	7.4311	16.7964	0.71608	3.44583	10.6923	6.3426	1.52878
ENSG00000107789	5.73041	8.10568	5.31217	5.54632	6.67564	5.27926	6.58654	5.75055	8.25885	5.89643	4.27933	7.89912	9.49371	7.50778	7.65894
ENSG00000107796	0.73564	3.6928	4.99492	12.6741	3.38586	1.19238	4.83769	4.15625	3.27268	4.16786	2.0648	1.7457	4.57246	2.2307	0.945256
ENSG00000107798	22.9185	99.7041	51.8793	47.8373	66.995	65.8848	65.1525	55.3715	70.0814	62.7667	168.196	184.419	72.5618	56.7649	24.4193
ENSG00000107807	0	0.0234909	0.0110579	0.00137354	0.0030082	0	0.00221602	0.00947242	0.0139969	0	0.0021153	0	0.00378201	0.0217366	0.00122781
ENSG00000107815	148.436	7.69762	11.2389	8.78711	10.4333	9.27683	9.38527	10.5136	15.7063	9.95388	1.06626	1.58298	17.5873	17.7624	155.117
ENSG00000107816	16.2497	10.6835	27.3074	25.6156	12.29	15.55	17.7273	19.3126	16.3063	16.5087	7.5894	1.40509	21.848	19.9349	18.6469
ENSG00000107819	12.5016	63.1432	46.893	59.2157	46.5517	8.98537	45.4467	52.1394	29.3108	47.5166	63.2055	35.6759	38.5944	28.3901	13.7478
ENSG00000107821	0.00314679	0.0706314	0.0283677	0.0316935	0.00680438	0.0335392	0.00963528	0.010606	0.0110656	0.0105741	1.52936	0.427743	0.0266463	0.0151797	0.0048508
ENSG00000107829	10.603	28.8397	42.8637	35.6079	27.5278	23.7533	32.2861	38.7261	27.6028	31.36	8.65392	14.176	33.9255	35.2922	15.8773
ENSG00000107831	0.0567938	0.039271	0.0605192	0.0911217	0.0472486	0.0329265	0.0751879	0.0357911	0.0251607	0.0821556	0.0148908	0.019656	0.0255862	0.0534634	0.133791
ENSG00000107833	81.6374	9.98842	20.4172	12.3783	14.9139	5.23235	19.4201	17.5608	23.1274	19.1833	5.9435	2.57279	16.9051	41.1121	106.526
ENSG00000107854	147.535	129.8	123.865	114.458	177.774	159.639	150.263	142.474	141.364	138.592	88.4832	132.392	162.329	129.549	127.164
ENSG00000107859	0.00127575	0	0.00963263	0.00666817	0	0	0.00671437	0.00316214	0	0.00371669	0.00169279	0	0	0.00159392	0.0237393
ENSG00000107862	40.7647	70.9085	77.9242	84.955	64.1672	51.3824	74.936	77.1221	55.083	71.0131	39.8739	54.5347	53.3348	56.9703	50.4037
ENSG00000107863	4.59102	10.9202	8.08755	15.461	6.69567	2.5849	17.1026	8.95538	12.4794	9.64196	13.7969	21.3721	11.6232	8.31584	3.04988
ENSG00000107864	2.37308	14.3818	9.63022	11.3951	14.0347	15.7226	11.5352	11.5661	9.50932	9.72105	15.3443	32.4523	13.2069	9.94554	2.69922
ENSG00000107872	1.33119	5.15345	8.47162	7.02267	2.57546	1.08393	4.32238	5.81747	2.26298	4.08881	3.01548	2.75006	4.55967	3.49719	1.61567
ENSG00000107874	13.5463	43.1958	50.7835	54.8505	34.6287	25.3808	40.2762	44.9723	30.7636	41.9007	43.8679	25.9589	33.251	44.315	24.2735
ENSG00000107882	10.5633	20.6409	49.3659	38.2548	27.4257	15.2643	39.6446	35.7755	24.4708	41.0102	30.7949	45.7089	25.5554	23.1268	13.6645
ENSG00000107890	5.89985	6.82407	7.4101	5.96533	7.79774	11.9041	10.441	7.7787	14.8199	7.09765	3.11889	4.51774	11.4942	13.9308	6.99995
ENSG00000107897	18.7255	157.221	57.56	62.1267	82.1749	80.1891	69.2208	73.3812	63.8347	62.6261	48.2021	76.3155	66.8451	60.2586	22.8378
ENSG00000107902	1.1244	7.55146	13.0672	14.8387	7.83768	16.9817	9.53538	10.4609	9.78544	10.6477	10.541	7.32833	12.2045	10.658	1.60993
ENSG00000107929	52.0942	30.2449	36.7534	36.9086	31.7333	34.3219	33.4278	32.0814	32.7818	31.0323	29.9366	46.6148	37.9702	33.2044	50.0586
ENSG00000107937	337.791	41.1696	42.9298	39.2082	50.9311	54.9375	43.6198	43.8495	44.5167	44.244	36.535	31.47	47.7212	45.5615	309.782
ENSG00000107938	21.6305	31.7336	23.0302	23.4419	27.7898	31.4078	28.0187	26.037	33.7558	26.0322	10.6327	16.1354	31.9774	30.4701	20.694
ENSG00000107949	126.825	43.7628	38.4007	36.0179	45.2981	40.854	38.3802	38.5976	47.3268	43.0311	26.1335	37.4999	43.1433	43.3809	122.495
ENSG00000107951	47.4982	19.6124	19.8789	20.032	21.8503	32.0214	21.4315	19.7612	25.1993	21.0205	12.8651	18.2026	25.1878	23.0641	39.5443
ENSG00000107954	5.88328	0.784661	3.15327	1.91537	1.32877	0.439052	1.82641	1.74779	1.4165	1.84379	5.6658	148.616	1.7764	1.70839	4.71291
ENSG00000107957	19.779	8.68991	22.4313	30.1644	11.8753	18.2466	17.9036	15.6492	21.0786	17.0554	3.42056	35.7734	24.4393	17.8079	18.0672
ENSG00000107959	53.5034	38.825	42.9939	40.6369	38.1155	33.9107	41.6324	42.441	49.1916	40.5654	19.2264	26.1036	47.4365	47.3165	47.8832
ENSG00000107960	17.8612	94.5132	106.09	118.1	123.122	27.8835	72.1856	100.994	86.795	130.909	26.7189	15.8463	102.161	107.922	34.1518
ENSG00000107968	68.055	318.8	27.0784	12.8752	56.9739	312.109	19.6946	50.3757	3.76323	19.3065	314.863	217.421	7.50931	5.70005	55.7247
ENSG00000107984	0	0	0	0	0	0.119997	0.00230343	0.00279782	0.00140514	0.00413079	0	0.00117211	0.00165407	0	0.00149703
ENSG00000108001	0.0839421	0.213358	0.292539	0.25982	0.110281	0.416195	0.274463	0.170928	0.451188	0.201841	0.0325429	0.0122428	0.605109	0.526006	0.0511211
ENSG00000108010	136.76	66.049	57.9217	64.7937	61.7802	47.9322	66.4628	55.4919	59.0179	69.5246	45.6818	58.5401	57.9377	53.3041	134.456
ENSG00000108018	0.00123769	0.00109964	0	0.000244326	0	0	0.00128309	0	0.000242457	0	0.00225131	0.000488094	0.000514577	0	0
ENSG00000108021	129.03	33.2466	35.7702	32.1514	41.7909	42.8573	41.1543	38.5079	44.2185	36.1616	15.988	18.2409	39.7488	40.6582	120.748
ENSG00000108039	17.5697	49.9617	34.5148	22.9873	34.6298	32.568	30.4461	34.6185	23.6557	32.8279	31.7025	34.2407	21.174	25.8128	22.0151
ENSG00000108055	76.4107	63.6876	63.803	62.6722	71.5252	73.6275	71.34	66.3745	74.8769	70.7563	22.2647	38.0446	73.6766	55.4904	86.9615
ENSG00000108061	55.1347	80.0502	59.5205	59.8004	86.9367	168.296	75.3716	69.5872	78.5978	75.4415	66.7099	152.744	83.5651	67.0571	54.0558
ENSG00000108064	389.176	90.4905	83.9767	66.5605	110.716	135.239	97.3826	81.4808	131.426	87.1575	44.7246	62.508	153.966	128.83	315.026
ENSG00000108091	29.4322	27.4367	35.5516	29.4338	45.723	90.674	40.7268	35.4921	44.9978	38.8395	31.8737	30.6092	48.028	40.1143	23.6248
ENSG00000108094	65.0334	53.1513	44.1573	44.1682	58.4205	61.7913	57.6524	50.8991	61.6974	52.6115	32.0055	37.4004	55.9233	53.9059	65.9071
ENSG00000108100	182.364	171.135	165.853	135.802	200.431	160.49	182.86	177.842	170.056	164.715	376.334	202.282	182.357	172.813	143.35
ENSG00000108106	4.6879	5.85477	5.06244	5.60941	3.85557	4.38673	7.69637	5.8508	4.53528	6.20201	3.48466	1.95497	1.46838	7.28159	6.05785
ENSG00000108107	160.358	129.053	460.796	401.35	232.539	180.674	354.319	353.791	247.673	356.457	149.03	114.306	332.548	385.029	215.049
ENSG00000108175	6.07142	28.3693	24.9485	37.4847	20.457	5.30144	33.0401	26.9772	12.049	27.6646	82.5042	104.825	21.6958	11.7938	6.95255
ENSG00000108176	0.587354	0.010583	0.0478168	0.0787641	0.100172	0.180055	0.0726279	0.0637418	0.210586	0.0376618	0.117274	0.0806846	0.319644	0.157473	0.396043
ENSG00000108179	285.361	69.9213	63.8812	87.0393	75.3514	88.3138	63.7305	59.8926	46.7559	79.6773	797.934	89.4183	49.2864	45.603	222.727
ENSG00000108187	4.31297	6.51403	14.4132	13.4218	6.51609	7.57119	10.2779	10.3639	7.70145	8.62849	4.89541	4.53514	10.3547	8.36434	3.8711
ENSG00000108219	68.3267	210.709	259.517	244.558	145.52	25.3178	222.889	206.133	221.36	206.943	122.322	327.097	227.877	215.811	82.1109
ENSG00000108231	0	0	0	0.000777928	0.000499835	0	0.00181586	0	0	0	0	0	0	0	0.000832689
ENSG00000108239	0.0611677	1.71998	0.390299	0.0778772	0.385432	5.57988	0.189111	0.153768	0.0863968	0.655213	17.0561	16.1321	0.0579415	0.069852	0.0665145
ENSG00000108242	0.00345637	0	0.0337328	0.0891513	0.0167877	0.0273265	0.0428576	0.0280128	0.0193615	0.0246893	0	0	0.015878	0.0219388	0.0032217
ENSG00000108244	0.000699175	0.0206146	0.00131483	0.00347633	0.0566704	0	0.00267585	0.00577899	0.00348845	0.00293993	1.10021	0.0640662	0.00377517	0.00434033	0.00292661
ENSG00000108255	0.370964	1.42812	1.02125	1.05433	1.55019	0.862492	1.35259	1.36533	1.38575	1.34714	1.55744	1.24409	1.13704	1.24323	0.411836
ENSG00000108256	418.357	352.753	262.112	238.559	332.159	286.53	307.305	246.369	358.168	284.073	346.537	442.999	397.422	315.207	353.913
ENSG00000108262	31.76	31.6897	48.8362	60.3175	27.1803	12.3617	33.3419	40.2302	21.2782	36.5967	17.9418	25.5923	36.5497	25.6054	39.5401
ENSG00000108264	20.0712	16.0499	14.2551	15.4786	13.3505	15.1107	13.956	13.6077	17.7762	14.1287	5.63753	13.2901	18.1979	19.5211	26.7308
ENSG00000108270	57.4207	46.7181	47.7471	57.9838	40.7612	29.0411	44.4608	45.173	41.0605	45.3139	32.3842	45.698	41.6675	36.9289	70.592
ENSG00000108272	4.35085	2.52059	2.70369	3.2286	1.95544	1.31617	2.24274	2.53247	2.47843	2.42148	0.890992	1.7247	2.71719	2.13269	4.242
ENSG00000108278	12.7987	9.60636	10.9067	11.7101	11.8786	8.45163	11.6367	11.6395	12.6483	11.1886	4.35208	8.07105	12.0981	12.0297	15.7408
ENSG00000108292	132.28	245.416	237.51	210.814	155.65	78.9745	169.007	206.635	182.782	167.167	17.702	12.4082	222.772	204.87	118.826
ENSG00000108294	167.106	110.655	96.6752	142.129	66.2295	42.2578	85.0043	84.844	54.1139	91.5581	150.166	119.769	63.337	56.6304	192.355
ENSG00000108296	188.759	103.641	101.841	101.397	98.5476	111.23	103.199	103.744	96.8545	97.9214	172.605	79.0741	91.3962	91.0498	201.841
ENSG00000108298	1037.99	706.338	2211.59	1639.61	1534.98	1062.7	1734.83	1892.21	1711.25	1875.91	728.379	493.787	1876.86	2063.23	1293.03
ENSG00000108306	16.5245	35.3581	35.8753	43.5412	31.7519	38.918	36.1821	33.3732	38.5903	32.8153	27.0275	40.6395	38.6385	34.1276	16.2028
ENSG00000108309	0.0590775	0.0789254	0.16745	0.168431	0.0527192	0.0301721	0.135188	0.0878514	0.06476	0.119405	0.119714	0.0775882	0.0536336	0.0821723	0.0764869
ENSG00000108312	45.3453	140.739	185.959	130.333	125.898	118.173	144.654	154.012	148.156	143.338	39.3271	38.1046	129.741	216.748	60.9884
ENSG00000108342	0.0581503	0.0300585	0.0333126	0.0506892	0.0301594	0.0382035	0.0412103	0.0325447	0.0191253	0.016254	0.0263641	0.00743228	0.0302554	0.0349755	0.098772
ENSG00000108344	47.93	43.8379	45.3133	49.9069	32.7154	35.4096	39.0984	41.8991	36.4164	39.3045	31.0651	32.2724	38.7398	42.9739	57.734
ENSG00000108349	75.7853	66.0791	78.4985	82.4049	67.5805	67.5454	71.5291	70.7656	79.2456	73.8061	40.4423	62.2411	76.8634	72.2923	73.9171
ENSG00000108352	6.06331	5.20411	7.32646	7.0041	5.62378	2.87084	6.39377	7.39995	5.94822	5.83837	5.30009	7.21609	5.56606	5.53679	5.73418
ENSG00000108370	0.126269	30.3653	0.617675	1.11058	2.50837	0.0139566	2.57979	4.78393	0.0702134	1.44842	0.0190594	0.0489582	0.124169	0.228842	0.112919
ENSG00000108375	0.662474	8.06165	9.30427	9.15519	3.95161	8.82511	6.44113	6.42288	7.24026	5.21857	0.157514	0.304905	8.30401	9.01173	1.09082
ENSG00000108379	0.0315386	2.67511	0.021133	0.0203309	0.0121465	3.22291	0.0148488	0.0148608	0.0292349	0.00698463	0.0134413	0.0164324	0.0407	0.0360191	0.0573546
ENSG00000108381	0.015287	0.110723	0.0287317	0.0322622	0.0131354	0.0143365	0.0410505	0.0216749	0.0614482	0.0202501	0.0149104	0.0123347	0.0497928	0.0673681	0.00177103
ENSG00000108384	8.01384	9.04544	7.99001	8.68367	7.52577	7.74323	8.03074	7.94469	9.19942	7.64939	2.93239	4.79216	9.39877	8.08645	9.64845
ENSG00000108387	0.0595805	0.803385	0.286618	0.267999	0.330065	0.0832325	0.249418	0.419586	0.226903	0.262087	0.611314	0.0270359	0.256345	0.259216	0.0680886
ENSG00000108389	25.9725	57.2326	72.8597	66.024	65.0026	110.425	70.1664	68.333	83.3712	67.7861	31.9956	51.0666	75.7302	66.8542	37.1882
ENSG00000108395	28.3324	21.3981	20.3496	22.939	26.3772	20.9797	24.8632	21.898	24.0047	25.2388	9.39232	10.1018	22.2664	23.783	30.6195
ENSG00000108405	0.0518031	0.978071	0.465412	0.534446	0.0504716	42.291	0.0947136	0.0884775	0.379101	0.0694581	73.2297	229.632	0.29686	0.408734	0.0636069
ENSG00000108406	20.9554	22.8694	25.0303	22.8671	32.9628	51.6459	31.3041	27.4117	31.4142	27.9715	16.556	16.5902	32.7928	29.7465	26.0192
ENSG00000108417	0	0	0	0	0.00130591	0	0	0.00147506	0	0	0	0	0	0	0
ENSG00000108423	24.4527	7.57945	13.2496	10.0991	14.599	12.8123	13.7733	13.9947	24.2998	11.6855	2.87547	3.39715	23.0359	17.7216	20.7309
ENSG00000108424	388.001	141.992	163.886	166.313	138.471	114.24	153.371	147.911	205.073	147.436	68.1117	123.152	185.552	156.901	411.775
ENSG00000108433	54.8003	30.8777	32.9794	31.4694	28.3988	31.736	30.1993	28.8751	32.8096	29.8684	13.6659	37.3172	34.0967	31.6181	58.3879
ENSG00000108439	32.3322	5.00835	5.35248	6.28238	4.41732	2.59706	4.10452	4.40278	5.84003	4.56698	8.45337	9.68289	5.7279	8.07616	34.5038
ENSG00000108442	0.00277974	0	0	0.00250129	0	0	0	0	0	0.00304671	0	0.00824773	0	0	0
ENSG00000108443	124.127	35.6411	38.6327	37.5179	61.432	57.2984	56.1408	46.4865	60.8135	48.2175	23.8019	29.0752	59.6508	53.0825	107.617
ENSG00000108448	1.02445	1.45648	1.18804	1.54536	1.59609	1.84022	1.22969	1.41055	1.75289	1.42394	0.973553	0.982147	1.64512	2.15437	1.7355
ENSG00000108452	1.09383	0.638966	1.30779	2.09663	0.994153	1.37673	2.22907	0.683799	1.09945	0.9875	0.136265	0.320449	1.30866	1.24808	1.22224
ENSG00000108465	26.1444	97.8944	116.04	118.042	99.8145	120.673	109.142	116.446	102.731	107.183	87.823	96.7257	107.151	124.849	40.362
ENSG00000108468	137.042	186.822	140.305	123.027	130.864	114.673	137.433	128.744	164.19	137.526	138.18	182.493	138.139	140.358	159.978
ENSG00000108469	6.32049	8.95311	14.8518	12.2666	8.1239	12.5301	9.85555	11.9339	13.4302	9.23179	5.75768	7.49908	15.6403	17.1941	8.41533
ENSG00000108474	11.7994	22.2329	31.7131	25.5642	24.7988	28.6818	29.2295	27.5366	34.6495	27.7772	7.55281	13.2023	29.2235	35.0392	13.4008
ENSG00000108479	0.671746	3.35694	5.80208	5.54706	2.06647	1.18489	3.45882	4.38155	1.50983	3.34654	9.10953	5.08816	2.8672	1.97556	0.478327
ENSG00000108506	17.6542	14.8679	14.02	11.5452	19.9953	18.7236	16.8297	17.1318	22.5736	14.9385	4.71926	8.10356	19.689	19.981	18.5704
ENSG00000108509	20.8627	28.5585	49.1242	47.1918	27.8945	13.9961	34.3365	39.3262	25.0293	35.3266	29.4305	43.5804	28.5019	28.051	24.6779
ENSG00000108510	80.2864	55.8353	45.9886	50.9693	59.7489	70.9923	58.2398	52.6349	59.7129	53.2363	33.265	42.2784	56.3562	52.499	76.2494
ENSG00000108511	0.00862798	0.0294185	0.0179515	0.0261764	0.0546972	0.0048474	0.00731106	0.0538604	0.00607452	0.0178672	0.0688952	0.0107315	0.00591533	0.00836551	0.00481159
ENSG00000108515	19.1685	15.4398	17.5182	9.97982	11.705	5.59667	12.7339	15.8682	16.2812	13.4616	2.76932	1.81485	14.5978	21.8825	18.0414
ENSG00000108516	0	0	0	0	0	0	0	0	0	0	0	0	0	0	0
ENSG00000108518	1211.7	3355.42	2023.8	2975.23	1423.89	619.081	1869.5	1918.48	1141.14	1980.36	1650.81	2632.13	1253	1208.77	1358.31
ENSG00000108523	65.7144	190.683	149.95	161.658	100.769	78.105	116.023	135.191	103.424	120.456	69.5	92.7457	113.431	102.203	82.3033
ENSG00000108528	14.9231	34.619	34.0257	33.5275	19.8266	11.3398	24.5627	27.9304	19.8128	24.7955	32.9517	30.2682	23.0563	26.6372	18.6397
ENSG00000108551	0.597119	3.04967	4.42795	3.43049	7.86144	0.764721	7.57876	11.5796	2.99469	7.14607	9.67095	8.78046	1.38416	5.45227	0.913397
ENSG00000108556	1.20873	7.45786	0.568167	0.490952	0.321864	0.30262	0.512593	0.631579	0.511133	0.406348	4.16321	1.20964	0.387793	0.799613	1.72115
ENSG00000108557	4.93923	6.29829	6.11369	4.2752	3.11595	2.31921	3.39268	5.46573	3.67794	2.95036	3.69653	4.54387	5.62895	7.27753	8.66553
ENSG00000108559	88.4336	29.4888	37.1486	29.8857	32.4987	132.921	33.1556	34.1859	45.6486	32.3487	11.2932	20.0868	44.9582	38.736	87.6666
ENSG00000108561	335.909	55.2805	79.0548	65.3659	85.7434	41.3492	74.598	76.4725	94.3252	88.0432	40.9127	41.176	74.3086	88.8823	345.306
ENSG00000108576	0.417612	1.16497	0.67198	0.568177	0.711245	0.885236	0.734681	0.656719	0.781139	0.701814	0.165952	0.105435	0.638958	0.744896	0.562297
ENSG00000108578	73.1408	24.8376	29.0102	23.4702	33.3121	6.0876	29.169	27.5533	25.8984	34.2799	9.2713	2.01407	13.3186	28.5086	73.8376
ENSG00000108582	128.78	65.9913	19.6631	14.5508	33.5595	10.7896	23.2453	24.2415	22.2437	26.1874	57.6238	23.8556	18.9679	18.7935	99.1382
ENSG00000108587	53.9932	23.9736	24.9358	24.9456	26.4387	31.6502	28.0332	25.3761	33.8198	24.7202	10.5715	16.0803	35.2566	29.451	59.2184
ENSG00000108588	205.213	39.3609	33.1664	34.6492	35.1556	32.6001	32.8393	31.6034	32.2439	32.0429	50.4095	46.7401	34.4152	27.7885	185.304
ENSG00000108590	13.7303	6.76162	9.61904	7.72772	11.0199	14.08	11.1856	10.0387	12.7754	10.1931	5.59719	6.18815	9.54967	11.7427	14.4827
ENSG00000108591	15.1589	20.7213	21.8376	22.9816	14.7112	14.2305	19.0786	19.1612	14.0091	18.3281	9.23457	11.6271	14.8676	15.8632	16.4058
ENSG00000108592	89.7787	30.7504	29.9164	32.6817	26.2215	18.8784	27.573	29.0028	28.3579	28.5572	15.3164	21.2895	27.6447	28.4575	97.0562
ENSG00000108599	65.0593	96.4111	91.3461	81.1389	106.464	109.823	105.135	100.374	135.213	102.036	84.6186	146.686	107.603	117.897	61.8713
ENSG00000108602	0.00190289	0.0786705	0.0222682	0.0419344	0.0047584	0.00129671	0.0136018	0.0113961	0.0137762	0.00417576	0.00679327	0.00360969	0.0353573	0.0211662	0.000562703
ENSG00000108604	33.8114	75.7435	89.1716	102.426	54.7543	51.6397	71.3112	70.0009	53.3583	73.3818	55.1642	66.4831	72.8555	56.2216	44.9842
ENSG00000108622	24.6209	26.7703	36.7145	38.3503	24.1393	12.1595	29.4484	29.0208	18.4199	31.8186	9.72876	28.776	25.8163	16.4128	23.6934
ENSG00000108639	79.3736	21.1917	46.287	48.5857	19.6348	91.001	31.2078	30.4682	16.9493	33.0164	80.4212	119.234	28.5706	20.1642	79.4774
ENSG00000108641	0.664442	1.96279	0.423438	0.668654	0.266683	0.69831	0.420935	0.415143	0.344488	0.40528	0.667915	0.995555	0.445295	0.318476	1.30627
ENSG00000108651	117.787	28.4184	26.1042	25.5894	30.4667	67.2466	28.5967	28.8209	35.7108	28.8794	23.2731	28.5574	33.2726	31.2074	112.923
ENSG00000108654	1161.23	1783.24	1558.92	1342.9	1600.97	2117.78	1732.02	1530.81	1990.95	1663.85	958.814	1441.13	1570.13	1762.78	1099.61
ENSG00000108666	11.8185	21.0444	15.0572	14.2278	21.3268	22.4605	17.8676	17.3606	21.6166	18.4033	5.72809	9.0622	18.6191	22.9069	14.2392
ENSG00000108669	72.2255	269.881	370.561	260.472	242.192	151.601	270.458	288.809	270.427	289.906	94.64	112.284	222.758	242.339	76.71
ENSG00000108671	96.0746	42.8876	41.0238	46.8635	41.5645	37.6934	42.8842	39.8379	42.021	41.1129	29.2396	34.6945	43.4683	38.0746	90.6488
ENSG00000108679	13.9297	1.72884	64.6762	31.3692	31.8472	2.29734	35.0156	49.514	35.4499	29.7677	12.8278	5.85318	30.1952	40.6002	16.0922
ENSG00000108684	0	0	0	0	0.00264514	0	0	0.00143215	0	0	0.00172185	0.000626645	0	0	0
ENSG00000108688	0.282902	0	0	0.00336097	0	0	0	0	0	0	0.67237	0	0.0204848	0	0.482297
ENSG00000108691	1.482	0.0031724	0.00683763	0.00329248	0.00179342	0	0	0.0018918	0.00182379	0	1.79814	0.00162643	0.0159184	0.00461663	2.42527
ENSG00000108700	0.360514	0	0	0	0	0	0	0.00734562	0	0	0.784572	0.00546503	0.00655616	0	0.979917
ENSG00000108702	0	0	0	0.00680118	0	0	0	0	0.02029	0	0.313864	0.0620138	0	0	0.00899902
ENSG00000108733	33.8603	4.41463	4.75596	5.62646	6.67941	3.29219	5.61489	6.13621	9.14721	5.49096	0.846478	1.69551	9.28847	7.72432	43.0216
ENSG00000108753	0.00347763	0.000650046	0.000987083	0.00129054	0.00170643	0.00805908	0.000827533	0.000751399	0.00381667	0.00115812	0.000312784	0.000612025	0.00310451	0.00485392	0.00228542
ENSG00000108759	0	0	0.00163885	0	0	0	0	0.00162776	0	0	0.000995159	0	0	0	0
ENSG00000108771	9.1535	18.6339	30.4671	25.8661	20.7126	14.6605	21.7757	27.9001	26.172	22.6789	15.1721	19.3968	27.793	31.1698	11.8075
ENSG00000108773	39.2647	40.7068	66.5501	51.812	49.4095	58.1189	45.3593	56.092	67.0151	53.2545	26.5381	17.6033	75.9288	94.0999	51.4099
ENSG00000108774	54.1397	107.01	70.8825	87.2479	61.2737	58.3902	70.6171	70.7156	47.6143	69.5196	142.963	150.778	57.6309	50.7368	58.1292
ENSG00000108784	3.81617	36.3553	17.5692	18.4161	10.9211	13.6415	13.8461	16.3412	13.2274	13.3681	16.2412	14.0186	17.4779	19.0044	5.35852
ENSG00000108785	0.551285	2.75564	4.3956	3.8036	1.6402	2.14708	2.55322	2.73351	2.52362	2.4619	0.904206	0.833119	2.92278	3.71987	1.0131
ENSG00000108786	1.33877	5.61682	5.52291	5.16002	3.99154	6.06647	4.98531	4.63641	6.41539	4.69291	2.26586	2.48454	5.99284	6.9404	2.32859
ENSG00000108788	30.2362	29.6929	30.2546	34.0256	25.9101	16.8383	29.2039	28.2877	27.3619	30.8343	33.0581	57.1658	28.309	27.9884	38.5747
ENSG00000108797	0.970903	2.65778	3.90703	71.8389	2.75121	5.06841	32.2464	3.81631	2.78296	46.1495	2.63389	2.08388	4.46597	4.85152	1.24466
ENSG00000108798	2.31993	179.98	12.7623	13.4059	12.5322	5.0861	6.5455	20.761	8.01347	8.22467	49.6213	367.021	8.03898	18.6822	4.62971
ENSG00000108799	47.0601	81.4464	100.741	130.956	76.6572	105.47	91.5485	83.4238	105.283	97.8261	46.7189	67.6214	126.212	88.5002	54.7709
ENSG00000108813	0.122696	0.415483	0.823026	0.279835	0.313198	0.191358	0.531287	0.562225	1.04774	0.390972	1.96181	2.50702	0.830319	1.06594	0.188708
ENSG00000108819	35.737	78.0293	49.0145	70.3617	53.636	77.0184	83.7368	63.0278	24.685	61.4731	94.8868	112.579	24.867	36.8459	47.2776
ENSG00000108821	2.88493	0.0159455	0.396222	0.112043	0.266598	0.361842	0.63113	0.463716	0.26263	0.31719	0.0148273	0.0177972	0.212978	0.430863	4.36129
ENSG00000108823	0.0787391	0.0571216	0.122859	0.0965248	0.0400404	1.86231	0.0972139	0.0913137	0.0761226	0.0492346	0.27165	1.95273	0.138068	0.240741	0.177843
ENSG00000108825	0	0	0	0	0	0	0	0	0	0	0	0	0	0	0
ENSG00000108826	70.6781	44.686	33.4814	36.895	28.7412	52.9988	33.7167	31.5437	32.7421	30.6543	26.9182	44.3169	30.5434	36.0265	78.9851
ENSG00000108828	19.4021	57.6994	91.9503	80.9203	61.8872	51.0244	79.9305	78.2715	55.4937	82.4387	55.2901	23.481	72.5289	37.028	22.4193
ENSG00000108829	184.555	103.244	84.8066	91.2428	87.6945	117.642	91.7246	86.5568	62.8407	92.4661	155.448	111.844	66.8198	64.1689	197.228
ENSG00000108830	0.227233	0.166537	0.757616	0.294275	0.465676	0.336258	0.663933	0.612327	0.571891	0.580513	0.156958	0.0213986	0.312562	0.338705	0.222686
ENSG00000108839	2.43674	3.04209	3.50227	3.35465	2.27905	2.54552	2.44837	2.6124	2.96606	2.57774	2.09917	3.08568	3.19956	2.83864	2.29693
ENSG00000108840	14.2658	18.1987	36.3836	28.673	19.047	32.3449	25.0972	29.5865	21.0545	24.6257	27.0496	44.2459	27.5645	29.1872	18.4444
ENSG00000108846	0.0075878	0.209885	0.0688059	0.0749219	0.0188077	0.0165783	0.011673	0.00812217	0.0443423	0.0197879	9.21932	69.4174	0.0657415	0.0587583	0.00873353
ENSG00000108848	333.92	343.484	312.445	289.833	285.152	341.465	246.265	248.785	498.375	255.373	111.383	162.705	543.749	412.201	330.377
ENSG00000108849	0	0	0.00573053	0.00992919	0	0	0	0.00239999	0	0.00342014	0	0.00192291	0.0017803	0.0022563	0.00207343
ENSG00000108852	1.04851	0.151466	2.70102	0.452723	0.852789	0.0196156	1.41462	2.31817	3.09408	1.0211	0.00475422	0.00197932	2.67903	4.69506	2.15007
ENSG00000108854	34.6676	86.9792	42.0043	24.3925	65.8196	62.822	54.7913	60.1428	77.468	47.2256	29.5737	15.877	62.3622	61.3773	36.1661
ENSG00000108861	91.0109	18.1461	25.7133	20.3984	21.4935	19.3068	23.2219	20.9945	21.2971	25.3719	171.478	64.4289	24.7947	20.4758	90.1202
ENSG00000108878	0.10369	0.210452	0.103889	0.0952276	0.0568122	0.0456325	0.0736659	0.0567548	0.0558621	0.0787059	0.0256861	0.0244667	0.022366	0.0467766	0.134557
ENSG00000108883	68.2157	35.1506	29.6462	32.2295	25.8116	26.3098	27.9259	29.1105	26.7998	27.6052	38.1219	40.1684	27.1337	28.2846	74.5047
ENSG00000108924	0.871432	0.133457	15.3283	18.9577	29.8881	0.0310714	6.62152	4.14296	0.987909	58.5733	0.00885282	0.0227556	0.78365	0.705545	0.755665
ENSG00000108932	12.5429	52.4231	18.8788	28.8686	21.9293	5.68789	28.7635	18.2513	18.0072	22.7791	92.338	40.6147	30.727	18.937	11.2124
ENSG00000108946	345.99	212.906	91.524	108.89	110.494	128.959	99.6486	88.7915	106.701	92.6293	175.952	380.912	145.34	103.744	282.478
ENSG00000108947	0.0629581	0.0587843	0.00919637	0.0325481	0.0129043	0.0415736	0.0164753	0.0318089	0.0212175	0.00672494	0.00306667	0.0196927	0.0370095	0.0144073	0.113916
ENSG00000108950	0.48499	1.10992	0.390432	0.579547	0.373156	0.340076	0.443407	0.3725	0.39703	0.370783	0.350644	12.9427	0.535985	0.474053	0.578825
ENSG00000108953	235.307	47.8414	59.7411	69.3727	61.446	50.0264	64.6647	59.7633	61.6221	65.2269	125.159	101.07	61.9264	56.536	216.742
ENSG00000108958	0.365197	1.5055	1.87224	2.19003	1.33716	1.11005	1.63494	1.40055	1.5329	1.41035	0.551337	1.20869	1.75502	1.52799	0.393949
ENSG00000108960	20.8802	34.0275	33.4251	29.9716	65.7509	191.117	36.2725	40.7279	55.2676	42.3199	12.8141	20.1622	60.9035	77.1844	23.1119
ENSG00000108961	4.83049	18.2256	12.3715	15.4307	8.81576	11.4061	11.1846	10.6936	10.8678	11.3976	3.86925	4.23872	11.0579	11.2133	6.87822
ENSG00000108963	23.5297	12.7204	26.538	20.0692	17.4904	16.6043	20.507	23.4745	20.801	19.544	5.89072	5.81755	23.8438	26.7148	22.7461
ENSG00000108984	0.499142	7.78591	12.4568	7.24378	11.961	4.4287	15.1711	11.9476	13.7745	12.2098	10.7391	1.55408	9.23099	11.33	0.318454
ENSG00000109016	3.25096	3.23952	2.54445	2.8924	1.71333	1.99455	2.2036	2.22448	2.28811	1.91779	4.84246	7.30022	2.47464	2.43503	4.31633
ENSG00000109046	106.021	67.7741	47.7625	65.0789	54.8755	92.7096	56.1297	50.8764	68.1164	48.6139	64.6464	213.906	84.463	66.2262	152.58
ENSG00000109047	0.00261966	4.01558	0.065093	0.0230453	0.0528476	0.255205	0.195654	0.279503	0.0287441	0.0783344	5.5367	1.13932	0.0246599	0.0376745	0.0049116
ENSG00000109061	0	0.000240439	0	0	0.000329295	0	0.00025218	0	0	0	0	0	0	0	0.000300402
ENSG00000109062	39.2408	543.936	289.764	388.949	165.658	25.3319	225.688	281.481	116.043	231.502	164.119	163.859	168.808	129.266	52.4761
ENSG00000109063	6.09909	5.17599	7.52768	5.84268	5.91964	7.76403	6.23219	7.49425	10.3816	5.87351	1.83758	2.22559	8.943	11.3232	8.68387
ENSG00000109065	51.7183	13.5508	29.4139	20.8737	18.9137	19.9013	22.2184	23.5977	26.3101	21.9496	29.9223	18.6849	28.113	31.8003	52.3039
ENSG00000109066	8.02023	13.9039	23.9197	18.9524	13.1819	3.77921	16.5495	19.0533	11.0222	16.8326	26.6393	12.9093	12.274	11.7565	9.66383
ENSG00000109072	0.352795	0.580711	0.858179	0.688212	0.655822	0.4128	0.746275	0.783991	0.463281	0.866148	0.213042	0.233201	0.475539	0.525392	0.466825
ENSG00000109079	49.1082	39.2523	44.0869	45.0231	32.1249	31.3085	36.0663	39.0268	40.5799	36.6284	21.3914	22.0249	45.6427	37.2033	51.5286
ENSG00000109083	9.49896	19.5493	12.0124	12.1189	10.67	17.6427	11.0534	10.3715	14.7394	11.2088	19.6821	11.0691	13.0164	15.4514	10.5235
ENSG00000109084	22.1673	5.96228	2.12379	3.39064	2.50822	2.76786	2.3282	2.34888	3.63983	2.67853	1.45489	0.713566	3.71887	4.72569	26.698
ENSG00000109089	0.0438932	0.020311	0.118184	0.11752	0.0307898	0.00763378	0.0490003	0.0706475	0.0376665	0.0551963	0.168533	0.0215429	0.059319	0.0561373	0.0777281
ENSG00000109099	0.0354989	0.109067	0.0168677	0.0468368	0.00496541	0.00136566	0.00638376	0.00578361	0.0215834	0.0065992	5.90416	0.291291	0.0568639	0.0267568	0.0390362
ENSG00000109101	0	0.00100639	0.00179686	0.00684681	0.00442677	0	0.000438109	0.000708207	0	0.000920761	0.00150932	0.00455324	0	0.000799897	0
ENSG00000109103	24.0498	172.992	131.001	138.68	140.225	119.728	128.703	142.859	97.5325	135.534	163.574	810.011	107.203	75.8391	22.7384
ENSG00000109107	19.6203	34.1263	45.5549	53.5026	25.552	11.181	34.0038	37.988	37.8988	33.815	5.85695	7.18713	46.4249	41.5207	22.04
ENSG00000109111	86.9485	78.7453	75.4591	77.4555	57.8548	48.2594	67.1566	72.0172	66.8416	62.6165	40.9099	53.8505	63.8679	66.4449	92.7343
ENSG00000109113	3.64565	1.0057	3.35071	4.04422	4.41707	6.85426	2.57876	5.37071	8.27709	3.10484	32.877	15.5887	7.41924	5.05146	2.98184
ENSG00000109118	25.372	69.7188	95.4044	107.196	85.4401	47.6477	81.2755	100.886	66.3067	82.8452	50.877	46.0898	73.7009	75.2047	42.5011
ENSG00000109132	0	0	0	0	0	0	0	0.00172796	0	0	0	0	0	0	0
ENSG00000109133	298.779	62.7148	65.4438	56.6262	88.3457	84.1614	76.5704	65.1524	77.5012	63.2636	104.67	137.423	105.987	76.5606	198.399
ENSG00000109158	0.000944708	0	0	0	0	0.00226236	0	0.00132169	0.000871754	0	0.00946092	0.240459	0	0	0
ENSG00000109163	0.554432	1.87577	0.94102	0.941937	0.929393	1.87487	0.993913	0.79356	1.1883	0.881892	0.0762034	0.10674	1.63028	1.21333	0.602893
ENSG00000109171	116.835	123.041	108.347	111.519	143.248	103.167	125.198	115.903	124.211	123.619	68.4481	137.852	141.804	112.158	94.1226
ENSG00000109180	68.6939	76.6268	73.6418	62.5206	87.5797	84.0417	81.225	73.4207	104.033	77.8431	53.3498	71.3861	106.059	90.0456	73.0003
ENSG00000109181	0	0	0.00103796	0	0	0	0	0	0	0	0	0	0	0	0
ENSG00000109182	0	0.00760096	0.000686009	0	0.0188079	0	0	0.000858579	0	0.0157331	0	0	0.000613136	0.000850856	0
ENSG00000109184	25.8997	17.2696	23.3859	15.9197	31.7366	32.5601	28.5576	24.5417	35.653	24.8815	9.5724	13.8871	41.1329	34.029	27.4292
ENSG00000109189	3.10897	24.4247	58.5095	25.5083	71.4646	17.7754	122.051	41.8176	10.1842	121.566	16.4818	16.1326	5.90122	6.53142	3.13013
ENSG00000109193	0.00752243	0.0452567	0.00250279	0	0.00240525	0	0	0.00105986	0.0199853	0	0.0406207	0.0480615	0.0195598	0.0128664	0.00603424
ENSG00000109205	0	0	0	0	0	0	0	0	0	0	0	0	0	0	0
ENSG00000109208	0	0	0	0	0	0	0	0	0	0	0	0	0	0	0
ENSG00000109220	38.6744	71.438	70.4594	62.7406	75.9699	57.0445	79.0342	74.1408	73.6138	70.2272	40.9112	53.8671	82.308	68.4232	44.2727
ENSG00000109255	0.0118694	0	0.284244	0.23447	0.664339	0	0.0431853	0.0225111	0.0129001	1.96104	0	0.0023935	0.0220333	0.00886215	0.00168254
ENSG00000109265	0.00747906	0.0279883	0.00458874	0.00240856	0.000909949	0.0327075	0.00631576	0.00541597	0.00553157	0.00203659	0.0117049	0.0079529	0.00962962	0.00765346	0.00370341
ENSG00000109270	157.257	71.3783	54.9826	39.2654	62.0392	77.3263	65.3133	53.0818	79.3119	53.8843	62.1918	101.494	69.798	71.5229	133.746
ENSG00000109272	0.0113822	0.0244623	0.00598201	0.00632627	0	0.00645974	0	0	0	0	0.0696959	0.00889282	0.016555	0.0596371	0.0111236
ENSG00000109320	1586.55	49.9406	111.35	72.6241	123.782	83.6072	118.444	109.657	107.64	121.506	55.4032	51.8588	79.8957	143.218	1437.14
ENSG00000109321	0.669577	0.750832	0.823611	0.0715033	0.704917	2.89064	0.700256	0.873895	1.16184	0.463553	0.566011	0.0232142	0.316279	1.2359	0.158706
ENSG00000109323	1.90315	17.6507	15.0339	11.739	14.6916	43.996	14.5317	15.6465	15.6188	13.8478	51.8473	50.8085	13.8149	17.1182	2.59407
ENSG00000109332	229.663	114.544	126.769	110.014	181.339	158.187	172.791	136.276	155.545	149.545	181.334	159.142	157.392	148.469	189.415
ENSG00000109339	0.00817776	0.00187179	0.0395123	0.00694267	0.155246	0.0495549	0.00630863	0.00396934	0.00127184	0.228782	0.0178042	0.0654818	0.00105597	0.000842716	0.0183714
ENSG00000109381	13.1794	61.2239	49.7338	41.9744	61.8005	53.6745	54.1163	55.0054	53.4709	51.525	33.4026	58.2542	44.4741	44.5096	12.9835
ENSG00000109390	22.0467	13.6539	21.9914	22.1505	16.5447	16.6436	22.2412	18.5717	24.5504	20.3535	15.7056	17.045	26.6745	21.9163	24.4638
ENSG00000109424	0.0107904	0.0621993	0.0401642	0.0776774	0.0357786	0.0646421	0.0516826	0.0482495	0.0940164	0.0539667	0.00332467	0.0429619	0.0763237	0.0891538	0.0310108
ENSG00000109436	0.251156	0.240519	0.320384	0.611905	0.0401411	78.8865	0.241795	0.145268	0.599556	0.0426444	63.2331	38.9289	0.276593	0.544891	0.32576
ENSG00000109445	131.172	44.0801	58.6078	55.2682	61.0068	65.5379	55.6048	54.9089	67.1421	54.5268	56.3614	68.939	75.6412	65.4811	127.784
ENSG00000109452	40.4399	0.888331	166.887	79.6152	169.376	0.0486661	210.645	149.367	144.374	173.299	0.16935	0.166433	136.417	70.523	12.8058
ENSG00000109458	0.0482493	3.80704	0.0654591	0.0815985	0.834398	41.5362	0.107663	0.44958	0.122024	0.0346445	10.0625	24.0398	0.0728951	0.115732	0.0510028
ENSG00000109466	30.5398	23.3378	26.2697	40.0816	26.7317	53.96	28.1295	24.9799	47.1283	24.0647	34.5606	73.8711	37.8847	41.6752	35.0541
ENSG00000109471	8158.05	0.331496	2.41458	0.223758	2.92747	0.053075	18.6871	1.0218	0.0906846	7.03171	0.0356216	0.0225496	0.0542143	0.270407	224.762
ENSG00000109472	0.0521528	0.0473692	0.0215652	4.35129	0.0208531	0.0339232	0.101731	0.0467935	0.0394674	0.0512413	0.0833925	0.0225172	0.471925	0.0321411	0.0846808
ENSG00000109475	394.6	244.72	568.829	437.371	671.015	455.989	619.591	584.422	721.221	662.434	220.923	195.186	622.239	663.254	436.266
ENSG00000109501	0.369538	1.89714	1.65386	1.52412	0.923741	0.809111	1.23419	1.30497	1.05825	1.06356	0.298569	0.536476	1.83876	1.2987	0.518449
ENSG00000109511	0.0622891	0.143569	0.0791864	0.0653188	0.134551	0.213467	0.116503	0.102513	0.174733	0.0668757	0.0167929	0.0682512	0.150364	0.135391	0.0842942
ENSG00000109519	272.812	38.2716	45.9109	38.5764	54.7866	16.695	50.8825	50.7336	46.871	52.7725	64.4126	59.3045	39.9952	45.6286	228.026
ENSG00000109534	99.6883	14.972	12.4149	12.1172	18.4723	13.5877	18.9107	14.6409	17.8912	16.4478	11.253	11.8698	19.0321	17.3215	95.2735
ENSG00000109536	20.6382	72.5398	50.6526	59.5394	51.2964	43.6385	53.6391	51.2804	51.8064	54.0157	40.5421	55.3673	46.4263	44.0942	28.4582
ENSG00000109572	28.2916	35.5533	36.5864	33.0802	51.6013	55.5279	43.4116	39.5674	47.3929	41.757	22.2668	30.2045	46.7252	51.7962	42.9707
ENSG00000109576	0.00533908	0.0118801	0.00106147	0.00534447	0.00239521	0.00149143	0.00246076	0.00111267	0.00276234	0.00128859	0	0.00335207	0.00524931	0.00966604	0
ENSG00000109586	9.87854	9.33538	8.80908	9.8121	13.8579	15.6658	11.2981	9.74311	10.2202	10.5628	13.8696	11.4306	11.6984	8.71428	9.20857
ENSG00000109606	174.88	88.7153	79.6374	72.5047	106.243	126.434	99.8421	88.9841	105.769	90.6162	62.3606	69.9609	106.275	96.9811	155.861
ENSG00000109610	0	0	0	0	0	0	0	0	0	0	0.0523742	0.00512767	0	0	0
ENSG00000109618	24.4639	50.2142	44.0337	38.5263	57.3281	63.8767	57.7264	45.826	67.6868	48.389	20.8851	37.3891	63.6358	62.0127	21.5755
ENSG00000109625	0.000356242	0.00155613	0	0	0	0	0	0	0	0.00114975	0	0	0	0	0
ENSG00000109654	0.424769	0.0366345	3.95335	1.68812	3.10131	3.44491	11.8131	2.59424	2.27946	9.996	0.947544	0.317294	1.30929	1.132	0.170032
ENSG00000109667	1.10888	1.06579	2.06797	1.7775	1.06598	0.368723	1.78624	1.70093	2.15572	1.64153	9.5878	1.23838	2.02372	1.63239	0.996863
ENSG00000109670	26.7354	46.7534	38.3133	45.3648	55.8197	37.0809	53.1686	51.1915	36.9822	43.8097	36.619	46.7713	35.9427	35.5887	26.607
ENSG00000109674	0.0217242	0.248928	0.19255	2.0629	0.154491	0.0214957	0.433931	0.296001	0.0788203	0.484018	0.0110723	0.100159	0.157245	0.0500213	0.0203699
ENSG00000109680	3.04133	9.11035	4.75802	4.77399	8.2987	4.7759	7.06826	6.97568	6.39035	6.65265	0.641389	1.5776	6.74931	5.25756	3.1669
ENSG00000109684	0.163235	2.75618	0.594813	19.5932	0.0917797	16.7983	1.89073	0.409251	0.232611	0.676025	0.0112331	0.0286926	7.1285	0.0789104	0.0224198
ENSG00000109685	20.7074	23.3634	45.2192	70.7553	34.6389	25.7541	50.2038	40.3278	27.8005	46.5004	11.7703	14.9503	28.2822	23.1467	18.888
ENSG00000109686	0.34603	1.11865	1.62208	1.07769	2.73932	2.53487	2.36836	1.8775	2.23758	1.89722	1.11681	0.841682	1.45406	2.31607	0.2531
ENSG00000109689	46.0841	127.22	85.598	76.347	131.482	167.936	98.5308	115.238	118.326	102.351	25.7361	78.0608	93.8865	118.29	37.9485
ENSG00000109705	0.0075805	0.0107672	0.0134614	0.00626003	0.00401303	0	0.0140363	0.0129154	0.013504	0.00175931	0.00396028	0	0.00945195	0.00353428	0.00337818
ENSG00000109736	20.299	36.2047	53.1872	42.0822	20.3855	14.3002	35.6313	39.2263	11.0719	36.6175	25.8687	19.6406	16.9544	23.1957	24.683
ENSG00000109738	0.000973521	0	0	0	0	0	0	0	0	0	0.000776168	0.00124057	0	0	0
ENSG00000109743	0.242778	1.25528	1.72568	1.79832	0.763119	0.914624	0.836562	0.771773	1.9666	0.741671	351.441	63.3687	2.00341	1.55328	0.180024
ENSG00000109756	15.0717	16.5309	19.4975	21.0941	30.5169	26.6522	23.6992	25.7037	12.6097	25.0468	34.5088	30.2276	12.2691	9.08349	15.2178
ENSG00000109758	0.0251331	0.0383325	0.0656265	0.157946	0.00820018	0.0163252	0.0960502	0.0596609	0.0547893	0.0453113	0.0251506	0.0233828	0.16719	0.0330455	0.014988
ENSG00000109762	18.6381	17.8559	16.3579	18.5812	23.0664	53.4218	19.5019	18.0139	15.5865	20.4213	0.621295	3.42814	15.3584	15.3698	19.0728
ENSG00000109771	9.26464	10.8069	11.8157	14.0934	14.5452	32.4836	14.3767	11.9987	11.7584	13.4795	0.803528	1.65332	12.8587	12.5163	8.66115
ENSG00000109775	18.09	15.5571	17.7615	15.2873	20.0972	13.9309	18.9341	19.008	22.6093	19.4131	9.11567	12.6055	20.5914	18.8397	26.0878
ENSG00000109787	201.017	368.528	401.879	384.927	546.305	296.699	446.068	502.746	616.066	378.431	304.547	620.023	660.63	409.436	176.86
ENSG00000109790	23.8774	13.3246	42.072	18.5162	36.9854	76.7935	32.7431	25.2347	22.2387	43.3787	35.678	33.609	18.6755	14.2207	20.7669
ENSG00000109794	0.464688	0.0333658	0.544051	0.194681	0.284438	0.0193293	0.217999	0.504804	0.469885	0.216763	0.00122989	0.00230334	0.397137	0.424877	0.408376
ENSG00000109805	0.165439	1.28732	0.426254	2.57708	0.467114	1.23603	0.915692	0.917447	0.48889	0.741317	0.411697	0.410027	0.878593	0.453872	0.155574
ENSG00000109814	8.19563	13.0758	7.08945	7.69077	10.5383	7.46452	8.1072	7.94627	8.09636	7.61899	7.26398	5.81431	11.2527	8.40051	12.36
ENSG00000109819	0.0202658	0.000499035	0.00248932	0	0.00358226	0.000423983	0.00491673	0.0017704	0.00228743	0.000739062	0.55349	0	0.00344821	0.0019483	0.0126752
ENSG00000109832	0.0654914	0.0441404	0.0544589	0.0640217	0.086544	0.203545	0.0622253	0.0602264	0.11146	0.0930567	0.0447143	0.0201257	0.0819421	0.302066	0.229789
ENSG00000109846	0.10219	0.0956382	0.130083	0.0763505	0.115044	0.016258	0.0867683	0.113377	0.193498	0.114463	0.0559692	0.0174048	0.174456	0.198216	0.268143
ENSG00000109851	0.0304213	0.00355749	0.0754485	0.0170682	0.0275304	0	0.0594036	0.0434695	0.0273932	0.0253067	0	0	0.0241133	0.0358731	0.0374113
ENSG00000109854	20.3337	32.1979	27.8099	42.4831	28.4295	21.9161	28.1489	27.7996	26.8224	29.156	39.8039	49.2473	30.5083	22.774	23.8793
ENSG00000109861	7.99477	122.239	22.9528	42.2482	35.2295	7.09627	28.8444	33.6789	19.7248	30.9698	70.3686	226.972	19.7233	18.885	8.44899
ENSG00000109881	1.45052	2.8738	3.60475	4.68976	3.88381	2.19561	3.51291	3.47096	5.02184	4.10475	0.343177	2.09256	4.22839	4.67533	1.93439
ENSG00000109906	0.492223	21.9476	1.33702	1.108	2.21282	5.52345	4.406	1.60673	0.70144	2.22924	2.17067	1.61386	1.35383	0.65366	0.103113
ENSG00000109911	6.92815	16.6404	15.1937	16.0136	17.2544	12.6507	17.4636	15.7036	18.5716	17.7759	9.59031	16.7668	19.307	17.309	10.9289
ENSG00000109917	199.451	94.5851	101.778	88.3245	104.401	95.8967	98.8875	99.4661	90.1771	101.507	81.4766	80.0426	79.8468	83.7996	207.915
ENSG00000109919	70.7355	48.8413	30.0845	37.3176	31.8156	29.1347	32.3554	29.3632	27.8957	33.2238	55.3733	59.8826	27.2657	29.7128	85.6889
ENSG00000109920	156.413	96.3394	115.311	100.363	133.729	155.978	130.899	126.969	159.993	124.152	51.9151	70.1878	149.893	134.45	162.867
ENSG00000109927	0.2722	1.0485	0.720806	0.527807	0.511658	0.47819	0.539945	0.626849	0.886027	0.597398	0.267075	0.450629	0.709871	0.915379	0.356641
ENSG00000109929	33.8361	12.5089	18.4123	10.3293	21.6401	30.1142	20.8791	18.0985	36.3925	15.5703	4.12386	6.4726	31.0712	33.4018	26.8217
ENSG00000109943	3.45805	19.2731	3.55961	0.260229	1.12776	0.0734994	0.348572	3.2722	9.63824	0.0957825	6.36632	6.60588	5.60136	76.4553	760.338
ENSG00000109944	1.98036	2.40844	7.13941	3.1915	6.37931	3.9298	4.78262	8.2204	6.66878	4.79218	0.962172	0.268571	6.58824	5.36358	3.0753
ENSG00000109956	0.302492	47.0917	0.803188	0.761369	0.200505	0.00208702	0.537135	3.36887	0.0683339	0.243465	0.0144056	0.0474083	0.114067	0.140132	0.261298
ENSG00000109971	1620.47	437.113	593.576	683.145	650.724	141.58	643.231	572.677	668.447	701.33	197.085	390.91	590.797	609.109	1931.54
ENSG00000109991	0.0159446	0.0239787	0.0294185	0.0468808	0.044752	0.00568512	0.0440125	0.0618074	0.0407612	0.0448865	0.00204407	0.00259952	0.0404159	0.0379965	0.0259727
ENSG00000110002	3.53245	19.9273	12.8237	18.9078	5.01854	8.03409	8.51676	8.48764	12.4708	9.00197	7.25265	10.1324	13.5512	8.97914	2.95161
ENSG00000110011	5.42612	32.3151	36.849	30.6435	19.0224	25.3739	26.4138	30.0705	23.9917	24.7724	29.3166	26.2604	28.3164	32.8861	7.22032
ENSG00000110013	2.60026	3.33011	8.03277	5.456	6.93204	8.76289	7.42861	5.74407	13.0247	8.98109	7.17303	6.23379	7.22186	12.3305	2.57088
ENSG00000110025	0.581913	1.79543	1.75622	1.47143	1.43467	1.44378	1.61519	1.63584	1.47652	1.77566	0.785279	1.67882	1.54764	1.46603	0.629693
ENSG00000110031	407.025	223.045	215.983	264.05	226.638	80.7493	204.05	187.605	195.873	237.345	122.608	84.9392	219.013	229.065	493.302
ENSG00000110042	2.98621	1.40658	1.93754	0.866355	4.46709	192.817	3.34834	4.96417	3.08119	2.47027	17.6733	8.66651	2.20668	2.49711	3.64845
ENSG00000110046	4.60452	21.1083	35.4174	38.9914	16.7536	5.484	23.7509	28.1458	7.84377	22.56	18.6869	9.2933	12.5608	11.4991	6.27254
ENSG00000110047	14.0658	66.2221	72.885	106.296	40.0194	12.0623	48.6038	64.8166	24.4015	48.4302	31.4519	44.2152	59.7843	36.0725	21.4209
ENSG00000110048	106.818	57.313	70.5705	64.3619	79.2452	69.413	76.9949	75.5873	85.33	74.4538	51.3004	49.6312	76.3922	73.1278	112.205
ENSG00000110057	1.43593	5.87118	11.0464	7.98439	6.51237	29.3335	6.11612	8.07033	2.39966	8.52666	47.0764	61.3605	3.94215	4.67354	2.0333
ENSG00000110060	54.9537	10.0542	10.1979	9.85339	12.5787	8.99114	10.4659	10.58	16.0629	11.7364	6.80871	9.0275	12.1756	14.2556	64.6522
ENSG00000110063	2.84876	12.1594	11.7678	15.9411	7.45483	5.32651	9.53338	10.0698	6.67031	9.42678	8.48511	10.1452	8.68815	7.33232	4.46313
ENSG00000110066	54.3014	65.3219	48.5657	43.7583	56.1059	65.6548	55.3237	51.8308	70.9463	52.1475	31.7094	52.7103	64.3203	54.5806	48.5989
ENSG00000110074	6.41864	11.3851	11.9729	11.6736	8.33345	10.6413	9.31879	10.4213	11.4327	8.87174	5.65028	7.17209	12.1644	14.3753	10.1077
ENSG00000110075	72.0985	67.6085	71.8886	66.9564	83.8017	81.5474	81.0051	75.4032	86.2127	71.2015	36.0695	53.1796	90.3266	80.055	63.7474
ENSG00000110076	0.0571681	0.557618	0.00982483	0.0127024	0.00433949	0.00789065	0.00509743	0.0109518	0.00612485	0.00748006	0.0105146	0.969663	0.00894293	0.010276	0.0444996
ENSG00000110077	0.103639	0.309146	0.81738	0.821836	0.0789326	0.0952807	1.74656	0.635084	0.737539	0.513541	254.302	9.71596	1.1021	0.552421	0.0331944
ENSG00000110079	0.017628	0.259601	0.103938	0.0688264	0.00288966	0.105703	0.00229364	0.00273353	0.0748402	0.00243684	9.81702	116.59	0.0628291	0.0617633	0.0157634
ENSG00000110080	0.63435	28.3343	2.9453	2.98682	2.76657	0.12277	2.97064	3.58448	1.50929	3.11356	6.12734	7.0846	1.38549	1.5204	0.869665
ENSG00000110090	16.9737	122.128	61.3809	43.5405	55.9752	17.535	60.6648	63.381	38.7855	55.3941	76.4352	83.9331	44.0113	40.1144	16.8001
ENSG00000110092	60.3493	1.67196	1.82767	0.883298	0.514858	8.44345	3.24552	1.28135	2.37138	1.0758	0.135866	0.291414	1.63557	0.775269	11.562
ENSG00000110104	104.35	9.15014	18.0955	18.7179	9.23784	7.77209	14.5447	14.0342	8.6213	12.7321	9.46396	7.51009	13.7986	11.6472	109.439
ENSG00000110107	332.647	94.801	145.29	117.447	102.008	50.732	113.8	127.361	106.033	109.025	59.8139	80.2332	109.513	112.764	325.228
ENSG00000110108	108.011	156.125	104.84	95.3036	80.3997	41.1576	69.6614	118.197	64.965	70.5423	57.4101	44.4703	69.6952	84.6122	123.321
ENSG00000110148	0.0235616	0.0175018	0.0040796	0.00237525	0.00988548	0.0125136	0.00859722	0.00646545	0.00484304	0.00634058	0.014631	0.000764589	0.00362855	0.00610236	0.0194831
ENSG00000110169	0.221819	0.557162	0.880442	1.04696	0.667766	0.464772	0.960434	0.865489	0.736637	0.897993	0.270005	0.329825	0.684996	0.626253	0.282867
ENSG00000110171	2.58309	12.7085	9.32792	9.74516	7.47637	5.26456	8.33819	8.9995	7.04215	9.21516	8.90451	5.11756	6.73764	6.62789	3.06919
ENSG00000110172	76.4132	27.7622	31.3082	23.1388	37.4721	28.2782	34.6755	29.1954	26.1968	29.485	12.0927	27.2949	31.7988	27.6944	63.7815
ENSG00000110195	0	0	0	0.00254166	0.00245937	0	0.00250278	0	0	0.00206885	0.119963	0.00860877	0.00259479	0	0
ENSG00000110200	5.51096	12.1669	19.6203	19.6315	12.4639	11.6321	16.1181	15.6476	18.7641	16.6458	14.7233	9.62716	16.761	17.8129	6.67675
ENSG00000110203	0.0158779	0.0630839	0.100849	0.531183	0.00412371	0.00994768	0.0126904	0.0025703	0.102784	0.00522518	65.4618	0.562286	0.126674	0.154207	0.0298362
ENSG00000110218	54.0176	42.5093	24.8529	30.0569	29.4956	34.7138	28.6443	28.5215	19.6323	30.6339	22.4718	24.8451	19.3209	21.1227	66.2016
ENSG00000110237	0.00812991	0.00596061	0.0201115	0.0130811	0.0149114	0.00670602	0.00994326	0.0137237	0.00941312	0.0193534	0.901927	0.00911286	0.0095825	0.0115409	0.0122866
ENSG00000110243	0.0164873	0.0188004	0.013361	0.0176782	0.0323834	0.0116441	0.0477055	0.0620375	0.00607891	0.0613388	0.00258232	0.00359184	0.00653777	0.00896272	0.00774679
ENSG00000110244	0.0522446	0.00348712	0.00161402	0	0.00820202	0	0.00588853	0.00339535	0.00764239	0.00899739	0.000666528	0.00142322	0.00185197	0	0.064627
ENSG00000110245	0.0487922	0.00777594	0.012538	0.0217108	0.0375561	0.00473012	0.0338022	0.0340156	0.0149941	0.0250197	0	0.00450856	0	0.00864032	0.0673476
ENSG00000110274	6.30439	14.5138	23.3988	33.5719	14.2207	12.5657	20.6085	20.5102	11.1733	19.4609	8.84427	16.3977	14.771	12.3624	8.63452
ENSG00000110315	6.94824	7.18902	14.5034	11.054	18.306	76.4239	17.1425	14.3946	19.0732	13.8283	27.4493	56.7374	20.4739	16.8127	6.21415
ENSG00000110318	1.77285	26.8909	4.13396	2.7198	5.52916	7.24731	4.46356	5.0982	6.84579	4.6379	0.327815	0.918492	6.80125	6.19701	2.19418
ENSG00000110321	449.008	319.264	313.396	287.837	423.247	352.04	401.94	356.166	388.558	390.35	338.2	431.94	264.11	333.931	425.988
ENSG00000110324	32.661	194.418	254.453	545.291	215.577	67.2823	277.113	319.613	82.4211	233.217	242.316	241.307	263.339	102.554	45.3963
ENSG00000110328	0.108385	0.330219	0.0605285	0.00682629	0.00651186	0	0.0219115	0.0250582	0.0126713	0.0263135	0.000430201	0.000495536	0.0278152	0.0112227	0.0605714
ENSG00000110330	100.047	53.8154	48.8532	36.5647	48.3196	53.365	55.1023	44.3209	58.0989	43.7159	36.5863	58.1556	69.4965	57.1012	129.589
ENSG00000110344	115.2	73.029	72.7568	79.9141	83.2462	69.0794	83.3026	78.0315	95.2179	75.8468	41.3907	53.9113	97.0237	85.5044	123.676
ENSG00000110347	0.00324547	0.00202866	0	0.00337277	0	0	0.00109711	0	0	0	0	0	0.0166493	0	0.00294607
ENSG00000110367	73.7379	121.087	123.263	96.8682	119.761	153.577	118.67	115.453	154.832	106.331	33.0978	52.4548	140.768	131.782	70.9427
ENSG00000110375	0.0856576	0.761636	0.831598	0.822111	0.320925	0.127292	0.460459	0.687997	0.363221	0.456375	0.0750941	0.0113992	0.428454	0.539314	0.0893484
ENSG00000110395	73.122	134.226	204.951	167.334	216.741	197.334	201.454	180.621	260.642	198.673	119.114	384.493	203.502	225.565	81.6128
ENSG00000110400	6.85238	13.518	2.13752	1.19936	2.22605	1.25602	1.71726	2.12857	1.2045	2.47073	7.07464	13.6556	1.51027	1.24511	8.37256
ENSG00000110422	56.7429	105.755	87.5209	72.6337	141.838	134.118	110.081	101.679	109.136	103.927	163.032	278.307	137.059	103.596	62.7235
ENSG00000110427	0.00496314	0.00536335	0.00939777	0.00945551	0.0084345	0.00889226	0.00652613	0.00827891	0.00290245	0.00645119	0.00123106	0.249662	0.00986023	0.00291892	0.002302
ENSG00000110429	27.0603	73.0684	75.0845	74.4816	93.4187	96.8111	84.0893	79.346	96.5297	74.9934	24.0642	33.2948	107.969	85.2616	23.7818
ENSG00000110435	16.4319	24.38	26.2731	22.0283	29.0114	28.6589	27.2939	26.2433	34.9317	25.0076	15.9698	20.6124	36.4637	30.6163	16.8543
ENSG00000110436	0.071328	0.815618	1.42082	1.2741	2.48524	2.35206	2.15021	1.95412	1.39067	1.8692	1.51772	0.954021	1.59431	1.4663	0.065111
ENSG00000110442	10.2116	32.8346	28.4545	31.3329	20.6141	22.4195	25.2021	26.1878	26.4895	24.7483	76.4484	72.2988	25.5843	26.3514	15.6068
ENSG00000110446	0.521148	0.642602	0.374926	0.242762	0.36543	8.61759	0.0849287	0.300984	1.69547	0.104024	51.7445	40.336	0.288321	2.03171	0.605527
ENSG00000110448	509.422	2.62485	981.378	827.996	407.787	10.707	805.665	647.266	425.406	694.582	1.66547	2.287	431.826	348.382	468.241
ENSG00000110455	3.47834	21.2114	29.8986	30.2576	20.1911	31.2795	22.8493	25.4178	26.3691	24.7951	17.7489	23.7797	28.2755	26.1433	3.39365
ENSG00000110484	0	0	0	0	0	0	0	0.00507828	0	0	0	0	0	0	0
ENSG00000110492	0.741449	6.60024	5.38538	6.93228	2.14464	0.47794	5.75858	4.90516	6.56362	4.04103	1.70997	0.476754	3.53708	9.9136	1.06919
ENSG00000110497	15.7005	15.6479	23.5584	26.5668	17.0208	10.1147	22.1277	21.549	16.4693	20.1978	6.81336	8.72771	17.2065	17.0265	17.2612
ENSG00000110514	34.7012	90.8493	71.3981	93.1992	59.8067	38.4897	67.1422	74.593	60.3983	65.2104	33.9378	60.1661	67.0484	57.3102	44.9349
ENSG00000110536	2.35159	4.86442	4.02352	4.12182	3.75772	3.46692	3.89294	3.96445	3.62315	4.00702	4.13753	3.60964	3.04814	3.32997	2.65568
ENSG00000110583	6.33747	58.3868	25.3561	30.0856	20.6969	35.1025	20.8679	24.9179	21.7233	21.2211	6.27719	6.29754	20.5682	29.8979	10.6911
ENSG00000110619	36.0605	17.7031	17.4688	24.2785	15.7609	10.8943	16.87	17.0038	12.4452	19.3076	10.2485	15.5488	13.8138	19.3518	44.3891
ENSG00000110628	0.313305	3.98535	7.39638	6.75277	2.80107	0.875239	3.6316	5.01606	2.47784	3.92589	5.79848	3.94324	4.56602	2.97631	0.218844
ENSG00000110651	33.9487	60.3312	38.042	30.5484	24.9034	26.5555	22.6381	38.7843	13.4942	24.065	10.4002	15.0361	21.0301	15.3962	26.301
ENSG00000110660	113.241	7.27975	23.8501	66.0928	33.8497	43.8636	29.8668	28.3188	11.1971	33.1805	0.729417	0.108106	24.6139	12.1764	104.2
ENSG00000110665	6.16414	589.435	139.165	246.788	195.686	106.767	117.594	223.93	213.581	143.219	170.452	329.61	283.546	402.411	9.76887
ENSG00000110675	0.00646146	0	0.00140312	0.000583035	0.000798487	0	0.00117696	0.000252865	0.00141597	0.0028358	0.000346323	0.00180971	0.00195779	0.0016441	0.0113618
ENSG00000110680	0.0937098	0.0508393	0.0212426	0.0264096	0.0300638	0.0208687	0.0124641	0.0538571	0.0753577	0.0101732	0	0	0.0936871	0.0794656	0.116767
ENSG00000110693	0.351421	0.314989	0.426456	0.397459	0.320838	0.720193	0.391061	0.340063	0.537476	0.346536	0.161877	0.228499	0.457365	0.563194	0.37343
ENSG00000110696	45.1856	29.6678	37.7092	33.8374	38.91	60.7534	38.1788	35.5899	46.7724	33.0134	19.2128	34.2339	48.7708	45.386	44.8254
ENSG00000110697	3.52652	24.3053	59.6017	55.9006	19.4553	13.0608	30.2304	36.1826	12.9505	32.2002	26.1513	48.5838	22.7558	23.5604	6.03418
ENSG00000110700	590.608	286.466	630.788	449.779	747.262	646.756	717.35	662.19	1033.55	769.066	403.436	334.055	834.487	971.408	649.561
ENSG00000110711	35.163	62.3955	140.394	140.661	60.2847	27.0035	91.3301	102.097	59.959	87.2173	39.795	47.7198	94.7455	87.6233	46.9239
ENSG00000110713	155.827	44.9767	56.4164	58.571	60.5301	52.4341	58.7805	59.1026	65.1856	58.6088	34.9469	47.9109	59.3718	56.9046	154.662
ENSG00000110717	7.20118	18.6537	21.3542	19.2344	9.83087	5.83549	13.713	15.4641	11.6286	13.6461	8.65951	4.85228	13.5013	16.2148	10.1378
ENSG00000110719	7.6225	104.362	118.643	122.053	45.7389	24.7352	74.5375	87.7394	26.883	72.3527	130.348	210.19	46.611	34.8653	7.77391
ENSG00000110721	9.74356	7.73735	4.50177	4.08883	2.71655	9.8106	4.07055	3.37815	5.67311	3.58729	24.8827	22.6968	4.37615	9.13967	14.8223
ENSG00000110723	1.73637	3.16493	2.89681	0.656471	2.65923	1.48128	1.88182	3.25838	6.8997	1.58691	0.218355	0.0325537	8.23653	5.55434	1.91936
ENSG00000110756	32.9316	12.772	13.152	13.212	15.4637	38.2191	14.0343	13.8839	15.43	13.4226	12.2509	16.7628	13.6659	13.3698	36.081
ENSG00000110768	65.8902	18.6112	21.697	18.7437	26.1908	28.2057	24.2758	22.9818	31.8323	24.5568	15.0827	20.2375	26.3521	23.6044	66.9237
ENSG00000110777	20.4482	0.117823	2.85536	5.26541	0.2099	89.3416	1.46081	0.946456	1.03474	1.47076	0.0689994	0.0446221	1.35067	0.586151	11.2252
ENSG00000110786	0.0962677	0.00931575	0.00461429	0.0270266	0.00362529	0.00284403	0.0610741	0.00521255	0.00505875	0.00890196	0.0118302	0.00689251	0.0174453	0.009366	0.107721
ENSG00000110799	0.00359557	0.0116258	0.00443833	0.0287057	0.000402936	0.0030946	0.00491141	0.0042984	0.0136487	0.00301442	0.545917	0.177521	0.102527	0.0210722	0.0118969
ENSG00000110801	2.86416	2.98538	3.15495	3.20882	2.4641	1.5128	2.91653	2.8097	2.15599	2.97374	2.37887	3.27644	2.09118	2.22533	2.79215
ENSG00000110811	0.213123	0.0547716	1.23574	0.281563	0.925087	0.00883423	0.32157	1.94277	1.50402	0.407568	0.426345	0.0548184	2.87304	0.95609	0.0913715
ENSG00000110841	5.85248	0.523453	1.88553	2.23499	2.41273	24.2088	3.09533	2.3516	5.09805	3.6074	1.07476	0.0961958	4.68439	4.28182	3.51871
ENSG00000110844	1.66297	1.91948	2.75546	2.00286	2.00903	1.71691	2.20017	2.43593	2.76886	2.22388	0.179046	0.336321	2.64469	2.80727	1.63807
ENSG00000110848	7549.89	551.553	899.043	714.169	1390.79	2311.25	1418.66	951.814	1001.82	1178.33	41.6335	12.3148	974.033	713.621	3989.6
ENSG00000110851	48.8552	68.4387	63.2242	55.59	75.2652	279.892	65.8139	73.0838	71.8977	69.6226	22.5755	48.6908	63.7283	59.5778	53.1119
ENSG00000110852	89.4304	338.875	169.009	145.229	276.473	235.231	181.709	196.721	231.789	187.073	161.161	287.234	207.147	170.433	114.82
ENSG00000110871	19.5307	23.1702	19.8745	22.2916	19.5209	19.8559	20.1628	19.9186	27.8692	20.1074	16.1822	21.5663	24.1747	24.7559	25.0798
ENSG00000110876	81.1268	661.495	439.181	905.269	240.578	4.84757	282.466	339.03	166.65	346.339	278.127	705.401	356.215	179.555	142.46
ENSG00000110880	21.8108	18.5704	4.56181	11.5943	4.74078	61.2002	3.82542	6.49367	3.20291	4.53218	123.568	136.516	3.46493	3.29772	22.715
ENSG00000110881	1.62021	0.0282032	0.510922	1.88268	0.223217	0.0254637	0.272401	0.46517	3.22188	0.301863	0.0243808	0.0110526	9.58215	12.6422	3.20289
ENSG00000110887	0.00276771	0.0074696	0.00253036	0.0046844	0.00570127	0.00258763	0.00342421	0.00887638	0.00568701	0.00363459	0.0212764	0.130781	0.00297042	0.00330016	0
ENSG00000110888	17.697	101.031	73.1675	65.9379	77.9247	96.2729	78.1071	81.811	93.186	73.2022	14.821	31.1559	90.3276	84.4455	20.7318
ENSG00000110900	0.0132944	0.0746749	0.0466757	0.0291751	0.0178908	0.118396	0.0314283	0.0228556	0.053181	0.0191015	0.000791818	0.00226958	0.0974819	0.140453	0.024875
ENSG00000110906	17.7142	67.2173	15.9551	19.2658	14.6899	14.6768	16.4572	15.7535	12.6137	16.1984	8.35088	19.2713	12.7462	12.1471	19.8691
ENSG00000110911	35.8574	24.8138	31.3474	28.5773	36.8301	22.4273	34.4885	32.364	46.2925	33.5901	26.7669	18.6498	41.6529	42.4399	29.0704
ENSG00000110917	247.895	145.395	89.4889	93.1951	88.9078	74.909	96.1768	82.5385	96.021	98.7253	82.8625	91.4201	85.2321	86.3931	283.21
ENSG00000110921	4.7069	5.07698	4.45758	5.00221	2.21833	2.06787	3.25582	3.64017	2.71235	3.08307	1.28077	1.28632	3.21419	3.13045	4.8371
ENSG00000110925	37.4482	46.7734	43.1561	45.0952	43.7055	31.3999	44.089	43.3649	49.2461	44.2942	16.2465	21.2746	42.732	45.0135	40.1874
ENSG00000110931	157.306	35.1179	29.7836	33.2858	25.2643	16.5395	27.7997	25.3883	25.9388	29.2795	136.158	195.785	25.1972	24.515	177.299
ENSG00000110934	22.0523	623.53	319.325	399.915	314.897	101.409	302.773	318.757	313.938	336.832	228.628	444.515	284.05	289.762	30.6576
ENSG00000110944	861.15	3.30271	48.6076	36.0178	89.3361	23.3062	63.9225	67.3757	38.1363	74.9632	11.4773	3.2998	31.5374	49.1259	505.024
ENSG00000110955	553.01	492.382	375.174	419.17	438.347	277.53	427.03	406.602	376.785	451.587	460.927	722.392	321.605	411.196	629.535
ENSG00000110958	351.484	84.5456	111.382	98.4063	163.165	64.6518	144.788	119.161	141	135.414	91.7721	293.498	169.55	114.812	324.068
ENSG00000110975	0	0	0.000833453	0	0	0.00190453	0	0	0	0	0.000474169	0.000571601	0	0	0
ENSG00000110987	11.4747	0.65935	21.7486	3.28349	4.71835	293.305	11.5339	7.68504	21.4393	12.7989	3.14944	5.25273	7.79351	24.9555	13.7819
ENSG00000111011	76.8309	84.4112	91.5778	90.3058	109.296	141.922	113.396	100.628	91.1554	96.5983	60.8464	71.2948	91.7295	80.8591	75.2809
ENSG00000111012	7.56075	0.272001	0.813727	0.569882	1.60893	0.610254	0.68933	0.730732	0.745069	1.37921	0.638496	0.0807694	0.503678	1.0808	8.81506
ENSG00000111046	0	0	0	0	0.0103286	0.014928	0	0	0	0	0.0321263	0	0	0	0
ENSG00000111049	0	0	0	0	0	0	0	0	0	0	0	0	0	0	0
ENSG00000111052	0.010931	1.08549	0.122636	3.4409	0.0104689	0.0234494	0.110116	0.0178974	0.16108	0.0489251	94.7914	11.0036	0.171896	0.147337	0.0100487
ENSG00000111057	0.876181	0.0314394	1.38605	0.715018	0.991211	0.523089	0.851586	1.35343	2.25436	0.725627	0.0649486	0.00887875	2.86811	1.48336	0.805108
ENSG00000111058	0	0.000666809	0	0.00683238	0	0	0	0	0	0	0.0163381	0.00157803	0.00174365	0.000528552	0.000591826
ENSG00000111077	0.564452	0.462439	1.27044	0.778131	0.976017	0.280926	0.992496	1.29322	0.578022	1.0219	0.256037	0.446955	0.742828	0.557958	0.43422
ENSG00000111087	2.12047	4.34917	1.07173	1.85829	0.898693	4.532	1.31693	1.35748	1.53113	1.01339	0.652156	0.33121	1.58614	1.91998	2.99599
ENSG00000111110	0.00538185	0.0540449	0.043074	0.0505909	0.0288279	0.0421464	0.0228622	0.0171238	0.0238427	0.0237509	11.0375	8.98478	0.035913	0.0232645	0.00632098
ENSG00000111142	288.562	62.7235	76.9663	67.1301	114.259	74.7875	94.1532	84.5223	110.012	94.349	61.3358	61.6885	102.176	94.8768	253.958
ENSG00000111144	32.069	28.1762	32.7597	28.6676	36.9658	130.375	31.469	30.7472	48.8229	34.9208	177.176	287.09	47.074	42.3329	25.299
ENSG00000111145	182.71	63.7309	102.631	173.262	181.903	57.1613	111.55	90.128	86.5345	159.328	63.8327	48.5871	82.9681	53.451	148.202
ENSG00000111181	0.0241693	0.0457248	0.0195017	0.0194442	0.0086864	0.00926437	0.0120748	0.0128892	0.0252806	0.0117853	3.49093	4.35494	0.0160941	0.0301824	0.0339724
ENSG00000111186	0.027029	0.0257244	0.0425076	0.0618726	0.0188234	0.0265319	0.0250967	0.0434065	0.0234295	0.0257931	1.29933	0.0807481	0.0420876	0.0269915	0.0328797
ENSG00000111196	22.6894	7.54304	7.04282	6.38058	7.55807	13.1995	7.73227	7.00947	11.9103	7.00289	2.93356	5.48939	14.2894	13.1757	25.4928
ENSG00000111199	0.0352153	0.0224332	0.0197184	0.0173011	0.00583277	0.00972329	0.00360183	0.0144523	0.00865335	0.00570918	2.01818	0.0252264	0.0199108	0.0118003	0.0405976
ENSG00000111203	18.944	27.0507	39.2111	34.2298	29.4997	35.9128	32.619	36.5426	40.1105	30.5391	14.3381	20.7325	41.6546	45.0877	20.4189
ENSG00000111206	0.580897	1.69672	2.24158	4.31114	1.18841	1.93704	1.74323	2.00206	2.2137	1.48861	0.567038	0.716845	2.32646	2.5992	0.596588
ENSG00000111215	0.375753	2.85231	2.55354	2.17995	2.28842	2.00947	2.55001	2.41449	3.11302	2.35364	0.592977	0.676859	2.86891	3.64375	0.554729
ENSG00000111218	0.000507033	0.0124935	0.00974093	0.00795508	0.00772918	0.00822524	0.0104742	0.0107544	0.00946601	0.0111711	0.00797081	0.0101302	0.00744697	0.0102791	0.000431151
ENSG00000111224	62.6935	60.0435	72.5835	37.1243	74.8372	76.631	77.8364	68.0216	87.3885	63.9309	24.9561	35.0166	72.6948	68.7532	61.2038
ENSG00000111229	73.2186	110.766	68.9616	87.602	88.2388	158.901	90.7243	76.7749	76.3901	93.8549	214.475	297.444	63.2269	79.6933	84.5501
ENSG00000111231	28.5593	7.45458	6.28249	4.96452	9.90483	6.43408	7.44574	7.29314	8.43176	7.87722	12.1026	17.7241	8.64301	8.06042	27.2769
ENSG00000111237	46.9512	98.3071	82.3406	82.3169	104.594	93.9167	98.2646	87.5012	104.52	93.9721	80.2165	271.541	102.985	91.7691	46.0429
ENSG00000111241	0.0125801	0.00288046	0.0211502	0.00411294	0.0130714	0.0176853	0.01857	0.0116552	0.00997061	0.00632268	0.00414043	0.00362125	0.00688587	0.0092199	0.0079088
ENSG00000111245	0	0	0	0	0	0.083773	0	0	0	0	0.00139298	0	0	0	0
ENSG00000111247	0.952354	3.30045	0.815994	2.54083	0.63595	10.1244	0.993064	1.20683	0.832149	0.659689	0.873563	5.82541	1.47643	0.797966	0.863191
ENSG00000111249	0.0352652	0.0456026	0.0547294	0.0422323	0.0375571	0.215349	0.0470912	0.0544363	0.574997	0.0292666	0.105251	0.152903	0.126038	0.476361	0.036718
ENSG00000111252	621.291	199.928	133.478	87.8252	183.484	117.012	161.842	179.254	78.9616	146.122	586.785	878.006	79.0503	60.6237	445.411
ENSG00000111254	0.62908	0.511411	1.29417	1.0802	0.802006	1.40891	0.97927	0.982739	1.59227	1.00795	0.0543375	0.086515	1.86459	1.60491	0.817709
ENSG00000111261	1.04851	0.163691	0.749518	0.225801	0.630602	1.55133	0.782439	0.782773	3.26161	0.613776	3.32526	1.3543	1.23828	0.818084	0.366352
ENSG00000111262	0.0243469	0.000190058	0.00110911	0.00249293	0.00282349	0.0342506	0.00384197	0.0028405	0.00114916	0.00204666	0	0	0.00533853	0.00425997	0.0570015
ENSG00000111266	75.4243	15.9927	117.757	226.204	134.839	7.98743	94.3357	96.7141	51.1194	136.799	3.15905	5.11084	100.517	43.0574	79.5896
ENSG00000111269	116.215	77.039	256.142	219.857	292.6	83.4334	269.252	214.42	203.585	284.866	153.797	189.509	227.004	182.637	112.596
ENSG00000111271	4.91336	10.0911	16.7613	14.4094	12.1375	14.7812	13.3492	14.4262	16.2029	13.5002	8.78142	13.4003	15.9529	17.0326	5.35639
ENSG00000111275	0.491831	0.983876	1.48788	1.87604	0.873065	7.96029	0.911864	1.00383	2.11911	0.971848	283.828	26.899	1.83131	2.59693	0.677058
ENSG00000111276	166.146	266.963	813.079	840.001	842.205	348.982	809.373	715.184	819.332	703.548	209.776	302.393	1318.43	649.875	166.919
ENSG00000111291	0.598083	0.14729	0.442686	0.397939	0.200237	0.317104	0.423787	0.227745	0.455965	0.265621	0.180781	0.155311	0.33094	0.390078	0.533132
ENSG00000111300	58.0758	15.2286	18.9943	16.5761	26.2391	35.3649	21.3651	20.8528	31.025	20.3857	14.0989	12.9238	28.989	31.102	55.9998
ENSG00000111305	0.0340348	0.0587297	0.0648106	0.0930713	0.157969	0.13959	0.112815	0.117379	0.115343	0.112455	0.33849	0.14744	0.152225	0.114965	0.0614183
ENSG00000111319	0.104295	1.14336	0.759746	0.619907	1.27478	0.00285475	0.855189	1.39455	1.99303	0.826909	0.462307	0.602776	1.05808	1.06605	0.101546
ENSG00000111321	0.0667913	1.00535	0.142061	0.163866	0.0209734	0.0291415	0.0159437	0.0305624	0.114324	0.0114602	31.1323	17.9756	0.131145	0.111591	0.067064
ENSG00000111325	0.543686	2.10858	2.19582	1.66967	1.5176	1.55091	1.60956	2.01648	1.90663	1.65072	0.836548	1.24115	1.55361	2.2289	0.756006
ENSG00000111328	25.2468	24.9117	14.1668	16.7792	15.1399	6.78589	15.4973	16.6693	11.2442	16.5539	83.5316	200.364	9.65911	10.4314	31.0156
ENSG00000111331	32.9718	21.1396	61.5984	60.2406	50.1728	12.4036	48.0783	54.7517	35.3263	50.4439	91.0245	128.004	32.6796	33.7337	32.6022
ENSG00000111335	58.1687	142.559	121.859	184.649	101.959	68.5968	111.331	108.238	109.715	116.462	121.711	225.501	150.266	78.6031	66.4524
ENSG00000111339	0.0449936	0.0540063	0.0363772	0.0585501	0.0419565	0.0993219	0.0354954	0.0394859	0.0705096	0.0496569	0.0180536	0.0270765	0.1001	0.0888233	0.0452394
ENSG00000111341	0.263199	1.38485	2.68068	3.22914	2.45078	2.56234	2.86957	3.19355	4.68647	2.26043	0.263879	0.259771	4.60291	4.30425	0.381641
ENSG00000111344	0.223208	0.0171969	0.447045	0.232842	0.168795	0.404057	0.380116	0.227421	0.453068	0.232951	0.00713779	0.00133984	0.509328	0.185728	0.121163
ENSG00000111348	937.078	2206.89	2449.96	3361.58	1997.37	1107.48	2307.46	2254.31	2173.22	2320.21	1759.37	2714.64	1981.03	2048.41	1198.53
ENSG00000111358	85.6906	31.666	32.6035	25.3373	38.4406	34.9285	32.3654	31.4052	46.11	31.4605	14.4802	24.2917	44.2601	41.0766	74.7234
ENSG00000111361	140.358	157.312	136.225	136.221	139.378	130.435	143.56	137.569	152.187	142.919	108.932	128.421	129.839	141.914	156.488
ENSG00000111364	72.3281	30.2477	27.766	24.1046	30.4999	22.4058	27.6059	30.9199	32.969	27.3616	12.1285	15.8641	29.5886	32.7782	69.4726
ENSG00000111371	1095.03	498.511	588.482	593.544	782.19	843.216	749.695	668.673	777.903	603.406	3.0893	2.17838	914.606	824.576	1158.48
ENSG00000111404	0	0	0	0	0	0	0	0	0	0	0.00424436	0	0	0	0
ENSG00000111405	0.183523	0.965878	0.237902	0.171456	0.190267	0.827926	0.292867	0.237624	0.272446	0.354879	0.269013	0.401048	0.269415	0.213478	0.193046
ENSG00000111412	128.796	134.012	70.2227	104.018	89.7894	100.789	76.9803	79.2568	62.9416	84.8491	41.4863	48.7778	68.7682	66.3241	133.795
ENSG00000111424	9.2833	0.597398	3.76618	11.7404	1.1052	0.130024	2.55204	1.80875	2.39658	3.22394	47.5747	95.6376	3.40096	0.572756	6.06729
ENSG00000111432	0.000599388	0	0	0.00150543	0	0	0	0	0.00154792	0	0	0	0	0.000666337	0.000605218
ENSG00000111445	11.1087	19.6062	18.5319	18.2459	16.6639	18.4216	16.0425	17.3575	18.1449	16.6003	5.82945	11.2402	20.2184	15.2506	13.0213
ENSG00000111450	72.6605	91.1387	239.334	194.865	201.191	77.8692	228.332	187.542	181.227	268.765	74.2653	87.1298	202.742	161.818	99.0269
ENSG00000111452	0.00225164	0.0207513	0.0232353	0.0227604	0.00520365	1.03808	0.010924	0.00636164	0.015756	0.00768068	2.56671	3.71199	0.0139247	0.0220269	0.00301838
ENSG00000111481	144.366	165.874	117.678	149.132	118.099	80.2126	128.966	117.85	122.44	129.715	127.036	182.506	119.912	96.2891	162.448
ENSG00000111490	0.123443	8.05565	0.33131	0.316472	0.241609	0.301284	0.319615	0.335346	0.434352	0.300789	3.24517	9.90558	0.46084	0.686087	0.254506
ENSG00000111530	113.99	74.7101	70.2243	70.7699	101.854	94.4016	106.01	82.2752	107.931	90.5221	25.4827	43.5824	99.5932	97.8739	108.271
ENSG00000111536	0.107289	0.0275867	1.68245	1.64783	3.41456	4.01555	0.332178	3.40293	0.313108	1.20546	0.00282449	0.0122753	0.370561	0.57342	0.0430189
ENSG00000111537	447.174	202.992	18.7897	10.0623	52.8971	7.06275	9.69966	90.5196	2.28899	4.07958	0.0865056	0.283319	2.67972	3.2113	659.544
ENSG00000111540	14.7563	45.1568	32.9624	39.9425	22.6604	21.3637	26.4778	27.177	29.0439	28.0393	19.5096	24.6774	32.9515	23.9249	20.6509
ENSG00000111554	7.77749	28.1242	21.2906	20.6887	23.8838	27.2404	21.7774	20.9135	30.6672	21.5328	11.3163	69.2657	29.6322	25.3954	8.73128
ENSG00000111581	59.0364	43.0066	34.8873	31.5873	43.6995	58.0317	38.8135	38.1767	49.45	36.8551	16.4192	28.134	47.1351	45.5725	58.472
ENSG00000111596	76.1409	71.7375	64.876	56.2547	81.9794	72.5355	75.8088	71.216	93.6544	69.2101	41.495	69.2563	87.5144	84.9637	76.132
ENSG00000111602	15.1915	22.253	10.7137	17.4335	9.71325	55.088	11.6681	11.6748	8.5177	11.7629	3.78813	10.4422	7.16395	7.98085	10.6221
ENSG00000111605	244.838	136.759	164.115	142.023	151.263	194.078	143.146	128.348	238.371	121.491	67.3929	94.1091	361.866	221.552	172.926
ENSG00000111615	137.656	78.8975	66.321	52.9762	97.816	126.194	90.3007	74.0833	96.6118	78.4251	22.2773	34.4112	88.9371	88.9318	114.881
ENSG00000111639	81.1199	49.3732	40.673	57.8056	36.1999	15.1127	41.8371	40.1548	36.5656	44.1453	43.0615	44.6603	33.7333	37.0889	111.949
ENSG00000111640	292.237	303.84	346.44	547.025	288.997	68.8515	319.517	354.013	167.174	353.447	857.904	331.079	226.488	173.548	483.309
ENSG00000111641	167.361	49.3261	51.2565	52.0277	43.7729	33.8835	46.6305	51.013	49.7241	48.7948	31.0038	19.5858	49.1729	57.5673	181.499
ENSG00000111642	192.588	100.035	98.727	115.806	74.9595	80.1727	82.8654	85.9176	86.3349	85.433	62.7821	53.221	112.094	91.8066	196.434
ENSG00000111644	1.82599	3.07359	2.75035	3.61136	1.49279	4.41771	2.64973	2.71636	4.19784	1.86473	8.72314	14.8908	4.92848	5.43979	2.47023
ENSG00000111647	63.5206	18.5879	12.8793	14.8076	22.8622	32.1084	19.653	16.8157	18.9072	19.1282	38.8362	43.1976	18.3547	16.8199	51.4888
ENSG00000111652	28.511	52.3158	48.3522	46.3503	32.1399	29.1268	37.5276	42.4018	39.7611	38.5952	54.7508	65.1812	41.5956	44.7766	38.1311
ENSG00000111653	15.5261	54.3507	50.2797	55.5722	33.3775	35.2371	41.8869	44.422	58.7312	39.6357	27.3371	54.5669	62.698	53.2301	20.3076
ENSG00000111664	0.18164	0.0461622	0.749601	0.204818	0.62726	0.0105768	0.202046	1.24449	1.44003	0.225829	0.1051	0.0217743	2.34794	0.733892	0.0757349
ENSG00000111665	0.361293	0.844935	0.491103	1.04181	0.570197	0.340822	0.51063	0.824861	1.03439	0.484961	0.234789	0.258769	1.14493	1.04541	0.526045
ENSG00000111666	7.109	10.8074	14.0995	7.28675	16.3111	243.649	16.5298	15.4578	20.3842	13.4319	46.1255	40.1616	17.7983	15.5438	6.75211
ENSG00000111667	22.9984	39.5427	63.0638	58.5522	35.2241	16.3729	51.277	47.6396	41.291	53.8951	20.2451	24.9285	45.5222	47.2796	31.2191
ENSG00000111669	348.078	268.356	170.084	219.689	160.261	64.7935	173.647	171.101	103.764	194.215	324.28	408.654	114.779	134.07	477.013
ENSG00000111670	37.9157	327.288	40.8665	43.9876	55.3139	55.3717	43.4892	56.9666	68.4976	40.7967	37.0094	44.415	68.6494	57.8228	31.4304
ENSG00000111671	13.94	9.61286	14.8036	13.7801	6.55695	2.70781	9.09894	9.93124	6.03088	10.1873	5.15454	5.97629	9.18715	8.14476	18.0174
ENSG00000111674	131.346	29.0956	140.985	108.765	98.2643	12.3357	105.722	120.988	99.9392	115.599	0.394246	0.214048	124.544	95.9594	126.056
ENSG00000111676	28.949	26.8763	43.7983	42.4823	24.2424	21.9952	30.5684	39.3307	26.6194	27.5685	12.3646	2.65201	38.3373	24.1639	31.256
ENSG00000111678	25.8172	17.0109	73.7202	61.3528	30.2598	15.8047	49.7589	59.9204	42.6088	45.7119	2.78387	7.39231	65.8597	61.3009	41.9193
ENSG00000111679	122.542	128.14	108.882	104.999	53.465	133.935	74.2393	88.4492	59.7818	70.7309	150.576	484.002	100.397	81.74	205.207
ENSG00000111684	22.338	19.7046	18.5734	18.7448	14.9318	15.6631	16.8332	17.2047	18.5413	16.4661	19.1016	35.9555	18.876	19.0903	26.2831
ENSG00000111696	53.9069	6.3174	24.142	14.5241	32.1621	50.9758	28.3659	26.8418	25.9436	28.3382	13.0323	7.77536	22.3312	23.5079	47.4351
ENSG00000111700	0	0	0	0	0	0	0	0	0	0	0	0	0	0	0
ENSG00000111701	0	0	0.00276555	0	0	0	0	0	0	0	0	0	0.00262121	0.00790004	0
ENSG00000111704	0.0010915	0.026597	0.0870182	0.0370168	0.0445675	0.126355	0.111236	0.0595074	0.0928477	0.0637902	0.042637	0	0.087763	0.205806	0.00720625
ENSG00000111707	72.6899	73.8349	72.3976	70.2289	79.9851	87.5335	73.962	67.851	74.5705	73.0405	50.4126	57.3605	73.5908	65.9996	84.7772
ENSG00000111711	126.796	82.4079	84.1481	72.96	135.626	133.408	110.032	89.9582	118.418	87.3708	49.0321	99.178	155.456	109.522	87.7388
ENSG00000111713	0.661018	0.187407	1.17232	0.801773	1.13144	0.194866	1.09676	0.992475	1.59023	1.11031	0.0424422	0.0259442	1.32619	1.147	0.766865
ENSG00000111716	560.648	121.102	749.059	671.76	753.39	74.5983	818.539	652.382	912.756	833.972	91.1549	39.9607	792.613	765.129	585.614
ENSG00000111725	20.4551	21.4752	16.0289	20.1284	15.2375	20.2969	16.1248	16.1568	16.4013	16.1123	9.13476	19.8892	18.2089	16.5033	24.4358
ENSG00000111726	20.5465	29.9187	29.0519	31.7502	38.4049	24.2236	33.6597	31.4052	30.6313	34.2279	29.387	41.9869	36.8394	26.6747	22.6938
ENSG00000111727	16.6018	23.4939	15.2317	15.6314	24.4077	19.7053	19.5556	18.2229	22.5413	19.5561	8.59665	20.1226	19.035	18.0127	16.2056
ENSG00000111728	0.642603	0.262475	30.6887	15.109	8.24322	0.0723348	19.2505	20.5369	1.3465	11.0187	0.0280602	0.0667843	9.69314	0.764224	0.221186
ENSG00000111729	4.35194	5.7635	6.34454	6.758	8.35037	41.603	6.79221	6.86361	9.07912	6.40312	286.396	140.656	6.64528	8.6913	4.53373
ENSG00000111731	22.6228	36.1718	36.971	38.0697	51.3098	64.1538	48.8227	41.5528	56.9504	43.4459	25.2841	72.7984	59.2037	50.0519	22.6665
ENSG00000111732	0.00837999	0	0.0154166	0.170031	0.0045428	0.109595	0.0859463	0.00786805	0.0022712	0.0175312	0.181271	0.00296186	0.0213628	0.00614326	0.00550457
ENSG00000111737	88.9774	90.2219	85.6226	111.742	49.3061	32.0991	69.4867	71.709	46.4538	62.4618	61.9718	62.5358	67.1194	37.5382	89.5463
ENSG00000111752	3.75444	7.16746	14.517	12.4154	9.6423	9.47901	13.4402	11.3545	12.8172	13.8179	1.01652	4.53968	14.4923	9.53355	4.1802
ENSG00000111775	43.8098	41.9491	29.4107	36.5154	30.0004	26.9857	32.8641	31.0431	29.0981	35.3578	33.0626	45.5125	26.2311	28.5462	45.8836
ENSG00000111780	0	0	0	0	0	0	0	0	0	0	0	0	0	0	0
ENSG00000111783	0.0166189	0.0311307	0.0377687	0.0329943	0.0617424	0.00409481	0.038512	0.0320012	0.0404209	0.0471027	0.000328725	0.00145311	0.0422516	0.0812473	0.0214018
ENSG00000111785	10.5226	29.0522	32.8966	31.1149	51.1379	1.98867	38.2194	36.2236	38.4983	42.8002	8.0778	15.1223	36.2204	35.8706	14.5105
ENSG00000111786	119.929	123.604	88.9764	82.542	86.5189	128.624	87.3271	82.8682	104.294	84.1389	89.7962	85.8605	99.003	110.722	126.806
ENSG00000111788	1.27359	2.19383	4.79848	5.70694	2.13799	4.03005	3.18835	3.57631	3.2297	2.82913	0.400309	0.694282	4.96087	3.83636	1.56308
ENSG00000111790	54.3548	39.4842	43.7649	50.3169	58.2053	40.1851	43.5132	42.3597	43.561	47.108	22.2098	27.6584	58.4247	41.66	60.3485
ENSG00000111796	5.50436	1852.58	668.614	279.424	1942.43	0.521963	393.19	808.285	24.2886	1284.59	0.895684	4.77425	13.6701	10.5234	2.29785
ENSG00000111799	0.0196401	0.0262742	0.00863747	0.0109685	0.0102531	0.00931953	0.0114639	0.00704807	0.0149807	0.0103896	0.00211872	0.00375321	0.0219135	0.00989266	0.0140846
ENSG00000111801	31.1525	150.317	100.089	111.349	102.19	46.0586	103.705	117.14	130.699	89.4261	24.2171	47.0869	114.702	143.795	48.7092
ENSG00000111802	38.0545	54.1159	57.0714	49.9597	67.0834	40.9791	61.2218	56.7093	65.5779	59.1608	24.2115	53.6338	76.0278	59.8859	45.7634
ENSG00000111816	0.0581128	0.0647399	0.194219	0.10656	0.204633	0.227379	0.192715	0.215896	0.33684	0.132754	0.0101617	0.0214751	0.565159	0.377552	0.0709512
ENSG00000111817	1.26941	0.752476	0.959814	1.02002	4.41045	11.6544	1.21369	1.81213	1.03163	4.03195	19.2363	11.9799	0.899302	1.18359	1.01785
ENSG00000111832	132.88	130.512	111.191	107.103	156.146	82.1612	141.726	121.47	131.159	145.382	67.0553	89.4805	107.272	118.826	149.98
ENSG00000111834	1.02636	3.04673	2.52845	2.68615	3.06255	3.45479	2.89006	3.00013	3.03596	2.73906	0.815562	1.54308	2.86909	2.85363	1.3097
ENSG00000111837	1.61814	0.565503	1.08002	0.922127	0.991844	1.3311	0.971376	0.832831	1.60194	0.832286	3.57308	3.95713	1.63513	1.34565	2.98195
ENSG00000111843	12.0785	6.6588	43.8704	41.8	53.5456	26.3407	47.8888	44.7296	43.061	52.9668	71.9712	66.1304	38.7839	50.8782	17.0453
ENSG00000111845	192.139	17.5493	16.6509	13.8289	22.5751	15.2194	17.2795	17.2	20.5377	20.2061	17.6678	22.4733	20.1039	20.0159	187.535
ENSG00000111846	0.133212	0.388872	2.27454	2.40979	1.24544	9.52248	1.81806	1.99169	1.86699	1.35829	8.71523	4.16468	3.11021	1.82502	0.141358
ENSG00000111850	28.7299	29.4482	33.1803	26.1867	38.1317	42.2121	34.7048	31.1545	46.7316	33.8725	13.97	23.2655	60.9922	41.0926	23.332
ENSG00000111859	50.074	52.7314	22.6039	23.2623	26.4391	45.8851	22.2127	27.0591	16.0503	21.0192	43.2074	57.7345	14.4602	15.259	42.945
ENSG00000111860	56.6895	89.4691	126.343	105.375	164.271	100.895	142.96	129.117	185.597	138.639	32.5087	42.4606	161.317	168.595	54.1214
ENSG00000111863	44.5369	0.0351626	27.0255	18.3825	5.80329	0.00595863	10.35	11.2484	73.1935	18.0726	0.102092	0.892401	68.7465	7.88558	7.85632
ENSG00000111875	64.8281	31.0477	56.5799	55.7734	65.3149	24.4415	59.8076	47.8464	75.6822	62.2279	9.70888	17.5392	88.173	64.0502	60.5734
ENSG00000111877	6.06853	10.9036	8.36966	10.6201	10.4905	14.4827	9.63135	8.93735	8.36272	9.31222	5.67337	9.82303	9.17374	8.05899	6.2325
ENSG00000111879	17.2362	0.0458229	3.78251	6.35102	3.14193	0.107424	2.72121	3.19589	10.6118	3.64559	0.0135291	0.0161713	6.721	4.22928	9.23745
ENSG00000111880	61.1898	46.9844	43.8351	39.6181	62.0016	106.787	51.0455	50.6928	56.8565	47.3183	20.5448	30.021	60.7521	51.8789	59.8746
ENSG00000111885	115.772	198.348	28.1972	37.4803	88.5677	45.5107	23.6349	40.1869	18.4604	35.2279	51.6831	94.5834	32.1239	20.079	101.622
ENSG00000111886	0.364603	2.80141	1.99265	2.28038	2.05386	5.04013	1.8064	2.03891	1.86971	1.92298	2.4172	4.49508	1.48341	1.74236	0.605108
ENSG00000111897	353.129	398.189	428.237	413.748	513.326	527.795	520.003	433.415	507.623	457.402	298.763	529.982	652.785	455.844	338.718
ENSG00000111906	17.8689	29.1113	14.6175	11.0431	10.3482	8.44436	11.7924	12.715	16.3574	12.0452	6.82524	7.51476	14.3575	16.0998	24.5526
ENSG00000111907	0.150707	0.392882	0.160051	0.0676941	0.127418	0.0394955	0.109679	0.11664	0.144065	0.107729	0.00475796	0.00248273	0.362253	0.0729869	0.175533
ENSG00000111911	109.709	78.0309	76.8013	65.3551	95.6025	158.08	89.2418	74.2916	93.584	68.1839	80.4573	63.6859	112.176	85.7686	98.3406
ENSG00000111912	58.9626	50.6223	66.3789	28.2002	86.9046	13.424	79.4539	61.9733	36.0917	70.9643	14.8119	18.8393	36.1982	25.6236	49.4964
ENSG00000111913	168.216	423.833	654.696	505.078	575.726	639.252	629.922	613.934	795.302	569.546	165.21	345.73	748.1	625.527	154.823
ENSG00000111961	0.0483514	0.0718074	0.279992	0.0886533	5.013	0.00994359	0.853944	0.289545	0.0742872	4.81307	13.9494	28.1127	0.0575951	0.0373098	0.0383567
ENSG00000111962	3.62479	26.6836	23.9344	8.32529	27.4219	38.2254	19.183	20.3219	1.7865	22.6698	0.878747	14.5781	4.49075	3.64612	7.66663
ENSG00000111981	7.49001	0.72271	0.25142	0.584564	0.618923	0.414821	0.566503	0.650928	0.300842	0.634174	3.62996	0.690789	0.185437	0.494843	12.4669
ENSG00000112029	9.5709	11.9893	2.71574	5.96057	4.94569	7.82796	4.69705	4.02836	2.90277	4.36935	1.99357	3.88287	3.2525	3.22691	10.5757
ENSG00000112031	18.3298	17.7617	8.83866	10.2402	10.9303	20.4772	10.5234	9.41195	13.1599	9.21023	9.43337	14.691	14.1309	13.1641	17.8562
ENSG00000112033	34.6624	42.3485	139.301	124.392	63.8261	69.6004	119.859	105.188	97.4439	97.3118	35.2316	20.1512	96.4177	129.076	43.4805
ENSG00000112038	0.00257353	0.00976965	0.00303195	0.00407687	0.0029818	0	0.00550878	0.00109137	0.00151912	0.00409527	0.00170137	0.000874486	0.00514876	0.00443353	0.00112762
ENSG00000112039	4.13222	11.6175	18.2171	18.234	15.3054	12.2603	18.7554	18.6259	13.8392	16.3653	5.16554	8.013	17.7235	14.2507	6.65683
ENSG00000112041	0.0485209	0.00375205	0.0135177	0.00671621	0.00349513	0.00521891	0.0110578	0.0159648	0.00797114	0.00492393	0.00633104	0.00152552	0.00313351	0.0115844	0.0381786
ENSG00000112053	0.0904862	0.0668913	0.0762828	0.0562593	0.0938006	0.0962796	0.0832376	0.0886546	0.0828158	0.0864201	1.12093	0.223531	0.0448995	0.0649975	0.094965
ENSG00000112062	47.8444	105.629	63.7411	69.0616	72.272	74.4536	74.5011	69.1619	84.3913	67.1149	113.478	91.6802	82.5932	74.149	47.9358
ENSG00000112077	0.00145107	0	0	0	0	0	0	0	0	0	0	0	0.00184062	0.00244207	0
ENSG00000112078	143.706	129.74	112.836	117.328	132.144	141.578	136.604	121.259	131.399	128.18	127.096	80.1946	119.896	118.553	147.68
ENSG00000112079	279.374	815.365	617.484	707.512	587.536	221.591	603.482	576.193	740.765	620.816	294.274	532.22	665.932	582.55	303.814
ENSG00000112081	2140.81	1947.38	2051.19	2089.66	3130.25	3003.17	3014.89	2492.06	2852.27	2875.5	1403.85	1624.79	2920.66	2917.17	2110.34
ENSG00000112096	539.662	44.8076	125.672	89.6973	126.83	76.1301	130.84	100.824	91.7871	128.626	423.25	466.248	119.652	62.8711	256.223
ENSG00000112110	67.202	32.3689	29.8816	33.845	26.0435	15.8448	27.6267	27.1199	30.859	29.6807	26.9454	44.7324	34.373	30.1768	86.2612
ENSG00000112115	7.52982	0.0046859	0.170088	0.630017	0.239476	0	0.0156883	0.0112946	0.00851716	3.82308	0	0	0.010312	0	0.440928
ENSG00000112116	0.308078	0.0076691	0.00814197	0.0802561	0.0156363	0.0103326	0.0302154	0.0113038	0.0838405	0.225979	0.00151091	0.00875561	0.0660648	0.606601	0.0875148
ENSG00000112118	56.5317	68.1925	50.275	75.2167	34.9622	31.1495	43.2092	44.2381	41.9319	44.4228	9.99628	19.2238	58.7084	41.6503	62.5354
ENSG00000112130	10.2531	23.9206	18.7472	18.4997	19.3232	11.8188	17.251	19.0223	19.649	19.4383	6.47543	9.66096	18.7398	16.5446	14.5659
ENSG00000112137	0.710946	0.984814	1.10621	1.165	0.63148	45.6117	0.758309	0.789153	1.39267	0.666855	31.6189	2.67895	1.3835	1.63463	0.79193
ENSG00000112139	1.47751	7.08092	7.52429	14.2096	5.80909	6.44511	6.9737	8.74941	3.31805	7.27069	0.0479417	0.0548438	3.45216	2.90862	2.20879
ENSG00000112144	20.6108	56.6744	44.5777	47.1889	68.5283	81.3795	51.0646	52.524	81.3405	48.1282	21.3731	28.9759	84.8637	73.5862	19.6501
ENSG00000112146	24.8393	60.5693	53.5495	50.8627	65.8144	63.9846	60.1805	58.5774	74.4589	59.7341	46.2001	50.9454	69.2108	62.8298	25.727
ENSG00000112149	1320.5	93.2412	71.8996	116.725	150.775	7245.68	92.6133	95.272	69.3587	96.5976	1437.64	1734.33	81.0553	61.2455	710.119
ENSG00000112159	146.577	34.0233	45.9038	39.1107	48.1643	30.0068	46.6809	51.0341	48.6539	42.925	6.29771	9.5314	52.1148	54.1583	143.326
ENSG00000112164	0.374972	5.27304	0.0671938	0.255287	0.0623524	0.0677144	0.101878	0.0679038	0.117593	0.090633	0.0153355	0.0445363	0.436259	0.218226	1.0983
ENSG00000112167	73.4403	21.5151	32.7942	38.3676	23.8043	27.8386	29.6117	26.0471	40.8727	26.6714	10.8049	16.3525	47.4416	39.2188	66.2729
ENSG00000112175	0	0	0	0	0.00145865	0	0.00725599	0	0	0.00128134	0	0	0	0	0
ENSG00000112182	499.83	25.2286	45.4999	18.582	80.9912	394.82	41.3445	69.0951	182.466	40.2008	0.253901	0.32239	128.775	185.033	663.253
ENSG00000112183	0.00048937	0.00293256	0.0412154	0.0477073	2.9185	0	0.000458347	0.0239309	0.00668344	0.137982	0.00424442	0.00140472	0.00902914	0.017666	0
ENSG00000112186	0	0	0.00423107	0.00289611	0.184929	0	0	0	0	0.0155819	0	0	0.0072992	0	0.00218314
ENSG00000112195	5.1876	4.24431	14.917	8.32265	7.89614	170.567	7.2925	9.49608	14.5256	10.7517	21.734	12.4558	19.0942	6.54173	2.62834
ENSG00000112200	30.3062	42.1177	43.9146	39.993	54.4812	75.4723	55.1391	46.1699	56.3388	47.0515	26.2836	34.7646	59.6288	51.4349	31.4009
ENSG00000112208	43.1938	29.8368	40.6009	21.328	40.0554	49.7687	32.1699	35.4735	58.615	30.9988	4.11847	4.75939	67.9215	47.4145	48.4677
ENSG00000112210	3.11952	3.95332	3.73255	1.25163	3.08398	4.5118	2.98259	2.83583	7.77194	3.12882	1.2813	1.52502	6.53765	4.26681	2.49148
ENSG00000112212	0.762805	6.21797	8.39089	9.29826	5.42368	5.59006	6.97827	6.67292	6.54453	6.66295	1.64591	4.10199	7.51575	6.6912	1.13185
ENSG00000112214	0.0115495	0.00622331	0.00180406	0	0.0018979	0.0076641	0	0.0015542	0.00244813	0.00210052	0.00187876	0	0.00222742	0.00226041	0.0157934
ENSG00000112218	2.59134	0.681444	4.18508	0.766295	4.95837	0.257727	3.55401	3.72449	1.54832	4.46227	0.0665185	0.0209612	1.53495	1.09385	2.10356
ENSG00000112232	0.0109107	0.0187017	0.0255396	0.0238787	0	44.6641	0.00312542	0.00192072	0.0866281	0	0.746128	0.543027	0.0144506	0.0996532	0.00940445
ENSG00000112234	34.0676	39.9073	48.1913	38.6399	57.4192	91.3596	58.9737	47.5686	73.2418	45.4519	20.2683	36.0811	82.3167	62.5516	30.8986
ENSG00000112237	80.539	33.4741	34.5511	31.8038	61.8378	52.9333	43.7782	36.7087	50.1131	43.0118	28.521	33.7075	50.523	48.2904	80.1354
ENSG00000112238	0.0179284	0.0287127	0	0	0.0166585	0	0.00092872	0.0010956	0.000936024	0.000811338	0.000726123	0.000746228	0	0.00110143	0.015205
ENSG00000112242	55.344	59.3591	55.206	65.7967	56.7026	23.1482	33.845	68.944	42.0912	30.639	74.1835	53.4853	59.9806	56.8095	63.5326
ENSG00000112245	341.454	314.339	414.074	291.587	533.172	680.909	503.612	455.616	773.761	424.55	460.203	349.063	610.471	713.069	279.221
ENSG00000112246	0.000562202	0.00190206	0.00138161	0.491721	0.00177385	0.000505953	0.0302701	0.00275642	0.00288243	0.012899	0	0.000792791	0.0255089	0	0
ENSG00000112249	35.2695	33.0192	29.8417	29.3434	44.9816	41.8364	39.9138	36.3321	38.3859	37.5665	13.8185	27.622	31.9442	33.9262	41.7854
ENSG00000112273	0	0	0	0	0	0	0	0	0	0	0.0025899	0	0	0	0
ENSG00000112276	0.00879778	0.0145793	0.0224006	0.0227126	0.0140462	0.0206871	0.0068235	0.0212119	0.00558028	0.0156129	0.0184984	0.00241382	0.0172859	0.0166561	0.0276794
ENSG00000112280	0.000265091	0.000658487	0.00468186	0.00287096	0.000842213	1.85478	0.00304745	0.000708001	0.00619051	0.00119258	0.0006208	0.000536449	0.00266296	0.00374758	0.0011195
ENSG00000112282	38.3867	40.7484	38.6382	39.6984	47.7713	55.8435	46.7695	44.4591	55.5832	43.519	20.036	30.2052	55.279	48.5715	39.9383
ENSG00000112290	6.56201	0.549703	0.695352	0.370027	1.22695	22.4317	0.611744	0.761926	1.38406	0.605705	3.60809	3.68813	0.945117	4.52369	8.433
ENSG00000112293	0.396327	0.907229	0.607112	1.64071	0.429976	2.43651	0.492942	0.498122	0.988801	0.454592	0.0301486	0.0224507	1.08471	1.09611	0.475338
ENSG00000112294	12.5589	13.7197	18.8254	16.0487	11.8186	24.2079	13.6292	13.3636	31.1476	11.3351	0.214355	0.132452	34.0213	31.9812	14.4075
ENSG00000112297	165.659	39.3422	104.275	102.384	137.114	150.343	127.003	106.81	86.6634	134.657	58.6265	68.9726	76.3588	76.5753	135.22
ENSG00000112299	0.0286407	0.236571	0.146789	0.18111	0.0101548	0.091804	0.0195767	0.0201381	0.155121	0.0130973	51.4239	60.1746	0.160805	0.104734	0.0274889
ENSG00000112303	7.42379	65.6537	33.1953	16.8196	12.5523	77.8647	24.1228	27.1145	72.7218	12.3314	282.552	63.4572	78.6153	80.5414	10.6091
ENSG00000112304	33.1412	32.2127	29.2953	31.2771	31.2632	32.0541	29.2213	27.458	39.7555	28.3287	19.0294	24.2134	43.445	37.3061	34.2209
ENSG00000112305	7.76811	22.4044	22.8609	24.0822	29.8719	10.5813	24.2378	23.2815	16.7939	30.0614	15.0147	19.7303	15.6652	14.7587	10.4143
ENSG00000112306	2743.38	1368.66	5075.27	3254.63	4495.37	2394.32	4627.31	4649.95	5080.7	4813.51	1130.82	1051.79	4934.41	5546.87	3570.35
ENSG00000112308	1261.47	734.136	599.085	603.987	749.903	851.923	732.87	649.925	962.596	658.372	514.137	860.652	933.526	891.162	1184.06
ENSG00000112309	4.42124	10.2429	11.4154	9.35928	27.0852	17.7388	18.4672	14.7451	14.0259	17.1239	3.0307	10.2467	14.9741	16.2565	3.66263
ENSG00000112312	5.09166	18.357	8.50135	20.7061	10.343	8.20524	14.3289	10.0463	8.45029	11.818	4.64909	8.19588	9.70474	7.07271	5.65088
ENSG00000112319	0.000484746	0	0	0	0	0.000388726	0.00033854	0.000470797	0.00036184	0.000668588	0	0	0.000375169	0	0
ENSG00000112320	0.147854	0.0564016	0.066057	0.0371797	0.0757263	5.77856	0.0854136	0.0719892	0.0697793	0.0802611	0.011729	0.010981	0.0433373	0.894088	1.26046
ENSG00000112333	0.0171644	0.0021306	0.00111296	0.00492198	0.0105146	0.0182166	0.00373996	0.0033177	0.0100086	0.00481293	0.00174562	0.00694587	0.00751233	0.00463725	0.0243464
ENSG00000112335	159.924	275.962	173.21	185.568	283.246	687.909	241.505	215.386	265.632	239.91	562.674	648.679	253.061	244.272	177.485
ENSG00000112337	0.0041729	0.0010672	0.0027137	0.00415423	0.00677666	0	0.00229955	0.00518428	0.00259834	0.0142921	0.00296873	0	0	0.00239738	0.00223618
ENSG00000112339	63.3968	23.7091	26.6164	26.6089	33.689	34.9751	33.5977	29.8818	41.1399	28.5919	18.2624	18.3666	40.664	37.8806	89.3401
ENSG00000112343	101.669	227.371	210.968	211.435	210.051	606.986	203.955	205.449	224.461	194.223	221.748	323.56	207.242	186.059	98.8456
ENSG00000112357	4.89687	7.30125	10.7132	9.416	11.5972	13.1651	12.0204	11.7468	15.7313	10.6917	6.20008	12.7733	14.2133	12.7752	5.38961
ENSG00000112365	133.522	44.5889	64.4579	77.9047	73.4654	113.435	72.9544	65.223	70.129	70.3998	26.9848	43.3625	76.9084	68.6092	124.05
ENSG00000112367	5.79234	46.6065	17.9027	18.0118	18.3171	71.9927	19.5476	19.26	23.0373	19.1728	46.4446	45.9895	19.9498	20.0045	7.94657
ENSG00000112378	8.13264	4.06318	11.3552	29.3648	65.1637	0.824743	15.0774	33.261	2.75556	36.4242	0.0862437	0.132736	38.1443	1.83982	7.65462
ENSG00000112379	0.107901	0.0750145	0.00482421	0.00290655	0.00721909	0.0225041	0.00689944	0.00376649	0.00103425	0.00613788	0.0163745	0.00881949	0.00283128	0.00168727	0.150492
ENSG00000112394	17.8493	0.0627735	23.8313	54.3189	10.3084	1.14543	22.1635	12.2601	71.3347	19.8085	0.701862	0.0736846	106.994	73.7444	18.7397
ENSG00000112406	316.651	256.736	671.488	466.469	925.107	434.698	748.635	608.318	688.772	815.965	262.021	411.89	604.969	623.978	244
ENSG00000112414	0.96694	0.00568946	0.0700022	0.00718988	0.0248162	0.0060424	0.038278	0.0421317	0.180389	0.026712	0.126149	0.280297	0.0113442	0.560361	2.0526
ENSG00000112419	24.7823	23.9325	61.2474	64.974	77.0704	4.40951	80.5923	40.2769	21.4741	63.6395	26.1963	18.1038	35.3356	9.03534	10.8902
ENSG00000112425	7.44154	8.89024	10.6019	8.49562	9.10121	26.8638	10.0934	9.83445	17.0327	9.22151	6.01835	4.11902	18.1449	17.0271	10.0029
ENSG00000112462	0	0	0	0	0	0	0	0	0	0	0	0	0.00208779	0	0.00164531
ENSG00000112473	38.471	91.4948	46.9788	61.7688	40.1705	22.2062	43.8499	46.3212	30.6616	43.6093	36.8821	39.8959	36.2007	34.8555	50.4908
ENSG00000112486	0.113256	0.0406828	10.8046	21.8823	17.6757	8.15245	0.471429	0.392386	0.189726	30.1366	0.0115851	0.00496662	0.72016	0.0465294	0.0329289
ENSG00000112494	0	0	0.00179731	0	0.0020335	0	0	0.00296434	0	0	0	0	0.00109629	0	0
ENSG00000112499	0.000920761	0.0131714	0.00296914	0.0186073	0.00402127	0.00317115	0.00476279	0.00476512	0.00134206	0.00366273	0.00135938	0	0	0.00060393	0.0012328
ENSG00000112511	91.379	149.597	313.356	273.992	247.16	215.424	274.663	287.221	220.91	265.782	48.3922	52.3512	248.841	218.926	118.601
ENSG00000112514	36.738	94.7757	110.137	119.317	77.5897	39.6695	94.8639	93.6051	78.404	103.449	39.5742	26.4409	90.246	89.0029	43.217
ENSG00000112530	0.175288	0.0447059	0.522803	0.172482	0.295321	0.063503	0.558667	0.381883	0.518525	0.419186	0.0381215	0.0204919	0.65389	0.522658	0.22634
ENSG00000112531	165.17	165.963	84.7011	70.8712	131.072	183.772	90.3124	87.8153	99.9591	83.9777	314.014	347.218	130.258	84.976	119.972
ENSG00000112539	0	0	0	0	0	0	0	0	0	0.00079211	0	0	0	0	0
ENSG00000112541	0.000870405	0.0015202	0	0.000956956	0.00259273	0.00248719	0.0853933	0.00977533	0.000307189	0.00184098	0	0	0	0.000474649	0.000357271
ENSG00000112559	0	0	0.00315809	0.0092829	0.00206758	0.00244474	0.00618474	0.00557466	0	0.00176939	0.00118174	0	0.00910971	0	0
ENSG00000112561	2.93915	30.9104	8.33146	13.4732	5.89113	39.1855	6.70679	9.91367	3.10427	7.00475	41.3136	30.0004	4.66979	4.36612	4.64691
ENSG00000112562	0	0	0	0.000727732	0.00075521	0.113393	0	0	0.00114587	0	0	0	0.00502345	0.00324905	0
ENSG00000112576	81.9016	353.646	308.081	188.147	221.903	112.046	240.099	297.727	244.614	236.66	90.2229	137.123	260.581	308.444	76.4978
ENSG00000112578	153.293	14.0773	5.31673	6.2315	4.98327	6.10494	4.41586	5.17597	5.54636	5.3423	4.28231	4.07807	6.09462	7.09073	142.159
ENSG00000112584	34.774	49.6839	46.6651	42.2604	40.7537	44.8774	43.0523	42.4145	55.916	40.7049	21.007	40.9557	60.9761	48.9563	40.2971
ENSG00000112592	91.6224	64.315	62.0874	52.1163	47.0827	66.5567	48.0269	52.026	68.2467	47.4586	26.5037	40.3032	74.2384	64.8697	96.0929
ENSG00000112599	4.95679	9.93372	13.1922	11.4519	8.28679	9.90689	8.74931	11.0218	12.5308	8.62154	4.40188	4.00731	14.1427	13.3259	6.80245
ENSG00000112619	0.340479	0.513562	0.648816	0.715587	0.637906	0.548456	0.602248	0.711246	0.769546	0.483178	0.341465	0.395897	0.813612	0.904272	0.426438
ENSG00000112624	25.754	119.316	97.7461	125.26	119.452	82.6957	112.272	111.434	106.047	111.79	40.3661	80.6423	104.833	100.105	32.4253
ENSG00000112640	19.7429	74.637	80.6241	99.6481	61.8757	30.7889	69.2251	73.4988	60.023	74.5719	33.8794	37.1126	58.2507	53.7559	23.006
ENSG00000112651	20.7532	23.4459	27.9173	27.3076	20.2017	14.7092	22.0955	25.0772	24.7345	22.7488	11.1512	14.3863	24.8357	28.2853	28.0139
ENSG00000112655	0.284485	1.25967	0.20544	0.181124	0.0534031	0.0165528	0.383823	0.140024	0.863886	0.275412	0.0402922	0.0166735	0.268449	12.1515	1.23752
ENSG00000112658	161.324	88.3412	76.5878	92.726	58.3118	44.1837	62.0601	68.9423	45.759	68.5858	77.1705	72.9319	59.9493	59.377	155.83
ENSG00000112659	10.5286	19.527	37.2895	30.7332	19.0888	20.7559	26.3974	28.3705	26.8059	24.7476	10.4408	10.1488	29.2054	32.8986	13.4596
ENSG00000112667	14.4958	1.63127	18.0109	23.3697	6.94519	5.49969	11.5441	10.9787	7.27841	11.7961	5.20672	5.92488	12.0987	10.5885	15.3058
ENSG00000112679	123.633	106.906	55.4028	83.5212	51.5571	158.814	53.1951	60.9471	60.0465	50.4597	116.572	105.305	73.7546	73.48	162.184
ENSG00000112685	83.6112	48.5171	50.765	51.9707	54.7886	38.4385	53.8835	51.1419	51.8429	52.8671	17.1396	28.1759	53.558	42.6428	81.0483
ENSG00000112695	160.842	106.406	108.887	122.719	121.31	88.4701	124.457	120.648	122.632	130.045	89.6028	120.333	110.486	114.797	175.043
ENSG00000112697	379.186	346.878	222.916	188.986	329.811	235.522	253.726	230.026	282.247	240.88	339.903	468.848	346.047	242.559	310.271
ENSG00000112699	3.34904	7.92674	6.73201	8.69515	7.47449	4.49504	6.63165	7.19587	6.65041	6.85923	7.50808	5.06892	6.31186	7.52736	4.78718
ENSG00000112701	57.4929	50.7593	48.6755	40.1897	80.9859	86.8742	64.9559	62.5875	79.8211	60.1289	44.5408	73.2557	72.2037	68.1892	59.9689
ENSG00000112706	0.00757877	0.198328	0.0895208	0.0102208	0.145011	0.00164966	0.0566262	0.100671	0.015323	0.0867968	0.00107768	0.000616919	0.0136353	0.0572296	0.0296125
ENSG00000112715	4.43169	0.301027	0.233653	0.246401	0.123341	0.123148	0.0623242	0.0776992	0.162424	0.134599	65.1426	0.0877536	0.175926	0.212283	7.60247
ENSG00000112739	147.228	121.443	94.0034	97.8515	110.992	155.747	101.434	93.2554	133.328	94.1433	50.7702	88.1358	166.48	122.75	139.988
ENSG00000112742	0.424265	0.758861	0.278245	1.24595	0.558143	0.666168	0.618318	0.458098	0.315872	0.854692	0.0506155	0.482914	0.495964	0.288947	0.416832
ENSG00000112759	125.468	2.42368	1.95008	4.49729	1.30756	0.79281	1.81357	1.80233	0.875156	2.12969	16.5098	47.938	1.65916	1.09977	121.874
ENSG00000112761	1.7302	0.307424	0.773346	0.536326	0.676056	0.659761	0.868741	0.660855	1.45856	0.656792	0.0627935	0.185467	1.83009	1.04532	0.840432
ENSG00000112763	51.2967	200.837	157.074	165.164	149.355	121.883	150.847	178.609	162.286	138.012	88.9151	120.921	155.723	173.842	75.2123
ENSG00000112769	0.0207327	0.0105995	0.00445548	0.00372913	0.00862217	0.0175461	0.00607318	0.00396643	0.0188652	0.00522289	0.0114329	0.0070398	0.0198663	0.0199572	0.00892031
ENSG00000112773	26.0108	155.905	18.076	17.7063	33.8323	54.5452	21.1761	28.6038	51.3626	20.3498	150.133	304.08	30.7088	55.3752	25.8306
ENSG00000112782	1.59838	1.46329	6.15929	5.07554	10.3001	0.319149	7.20736	8.7352	0.953811	7.21805	0.00448324	0.00314609	1.11314	0.729549	2.34544
ENSG00000112787	9.9507	12.3456	27.2534	26.1393	11.0048	12.3306	16.1892	18.7609	12.7287	14.844	10.1915	11.7356	20.344	17.2962	10.5837
ENSG00000112796	0.469503	37.6578	0.442899	0.091741	5.07405	0.110104	0.446413	3.65082	1.6343	0.15953	0.0117261	0.0737466	0.336521	2.71409	0.724783
ENSG00000112799	0.831907	3.80727	2.29151	2.31899	0.993349	308.816	0.617029	1.30138	9.73004	0.45409	595.261	144.746	3.88219	10.8511	0.942197
ENSG00000112812	0.0352647	0.0721047	0.448378	0.174841	0.5802	0.0269276	0.643829	0.521313	0.126891	0.605546	0.000304721	0	0.0520752	0.0808032	0.0302675
ENSG00000112818	0	0	0	0	0	0	0	0	0	0	0.0963446	0.0367332	0	0.000645351	0.00107049
ENSG00000112837	0	0	0.0002245	0.00104532	0.00111901	0	0	0.00276181	0	0	0.00731285	0.0151949	0.00122652	0	0
ENSG00000112851	76.2332	136.099	100.691	90.1825	135.595	116.267	123.156	114.369	161.076	112.75	67.6641	113.74	135.721	123.895	54.3569
ENSG00000112852	0.0214094	0.0298659	0.0584894	0.0207932	0.05756	0.0205434	0.0598796	0.0541866	0.0823791	0.0537421	0	0	0.0395624	0.0691056	0.0241256
ENSG00000112855	38.011	65.5985	54.078	54.4798	57.6087	58.4231	53.7026	59.1423	64.926	55.4424	24.6978	39.6411	56.5749	60.6648	50.7355
ENSG00000112874	2.51456	0.84588	3.64068	1.41764	1.62132	6.112	2.21353	2.10683	7.31306	2.20814	1.75073	1.6848	7.13813	4.79645	2.14916
ENSG00000112877	4.59154	4.93241	8.12395	6.63063	4.79599	4.84612	5.99248	6.6937	6.44662	5.52609	0.773414	1.68392	8.26627	6.66992	5.40212
ENSG00000112893	36.8642	21.3437	43.7833	22.6809	32.6684	34.7498	34.3189	36.4591	48.3635	28.5824	18.2881	32.0265	34.2266	40.4123	22.8112
ENSG00000112902	0.0300608	0.00556501	0.943662	1.2114	0.026491	0.00325869	38.7595	0.258467	0.38396	6.51543	0.00209078	0.00316754	0.109513	0.00968369	0.00269858
ENSG00000112936	0.000439122	0.00684407	0.0067731	0.0114051	0.00577022	0.0121804	0.00808203	0.00743333	0.00471415	0.0056933	0.0164595	0.0130026	0.00653994	0.0059939	0.00139191
ENSG00000112941	83.0874	55.1757	103.024	122.796	86.4331	68.7146	94.2596	92.8908	93.7353	94.0875	53.7342	53.3653	105.644	91.7605	87.5663
ENSG00000112964	0.00233238	0.00464689	0.00457281	0.0577568	0.00494283	0.0143634	0.00867296	0.00271995	0.00491641	0.00614546	0.0105126	0.00414915	0.0227149	0.00148111	0.00174838
ENSG00000112972	309.207	39.5936	27.2978	29.5487	36.068	74.5585	33.3607	27.7161	28.8871	34.0764	23.7736	37.0717	26.1112	25.4524	227.465
ENSG00000112977	37.2661	73.8886	75.7937	84.3476	65.734	51.2701	70.1461	73.2072	58.0853	70.2253	104.261	104.878	65.5679	55.5968	45.3578
ENSG00000112981	0.0100825	0	0	0.000908495	0	0	0	0	0	0.00082969	0	0	0	0	0.00269284
ENSG00000112983	28.1753	26.8728	24.6078	21.886	22.4837	16.7194	20.2149	23.3515	29.0396	23.3835	6.80602	13.8434	24.8551	25.7929	38.7599
ENSG00000112984	0.133285	0.35209	0.149376	0.702032	0.103069	0.0899002	0.190001	0.290619	0.215738	0.16653	0.031603	0.103648	0.257594	0.178662	0.165702
ENSG00000112992	21.1313	64.9895	57.2464	63.301	63.3412	55.4097	63.1837	59.3304	62.9613	58.5472	35.3848	66.5431	64.7025	57.1837	22.2759
ENSG00000112996	29.2931	16.3615	13.3449	12.5932	18.6681	10.854	16.5262	14.5718	18.0808	17.0676	5.38425	10.9981	18.5297	18.5615	26.7625
ENSG00000113013	661.77	203.567	190.127	161.975	250.324	152.162	208.574	219.982	188.961	204.718	147.493	102.191	160.463	193.956	605.183
ENSG00000113048	27.3966	18.6957	20.5203	20.7317	23.4074	22.1388	21.4809	20.7567	22.4495	23.2945	10.3415	13.3556	20.562	24.2335	33.1413
ENSG00000113068	22.0549	29.5966	35.7539	37.0258	28.6672	17.1946	29.0065	31.3647	25.4317	33.2107	32.9267	41.1969	26.8906	22.1397	24.9744
ENSG00000113070	18.0714	1.22536	3.73711	2.99869	5.0741	0.267899	2.30091	5.5827	2.30453	3.60683	761.152	36.3686	1.53384	1.83476	2.12067
ENSG00000113073	0.0354867	0.0377034	0.0585374	0.052965	0.0738908	0.0329989	0.0352273	0.0758855	0.0583678	0.0819665	0.0413389	0.0788467	0.0294046	0.0314804	0.0173409
ENSG00000113083	1.14333	0.455878	0.689394	0.495464	0.938381	1.32781	0.681819	0.658016	1.08656	0.610697	0.208309	0.423127	1.51346	1.27445	1.04005
ENSG00000113088	0.646518	32.4425	46.5969	17.6023	154.622	0.0157078	13.0517	148.263	2.8304	2.94742	0.130207	0.128523	3.44094	22.4948	3.80429
ENSG00000113100	0.000620865	0.000661283	0.000914019	0.00104282	0.000340051	0.00163926	0.00217117	0.000497968	0.00245324	0	0.000768976	0.00080912	0.00203548	0	0.00197855
ENSG00000113108	11.1457	18.7173	36.5958	26.7266	25.3124	26.2635	27.0184	31.8107	29.8951	29.1854	30.3801	13.8032	30.9266	37.7217	14.5183
ENSG00000113119	12.9236	17.5288	23.8341	23.4681	20.1625	14.7231	20.384	22.8097	22.223	21.4085	12.8313	16.3524	23.2416	23.8993	16.0719
ENSG00000113140	0.0522224	0.297724	0.0563375	0.0888784	0.0159147	0.0700444	0.0297465	0.0134061	0.255296	0.0371209	6.02737	0.0668549	0.282555	0.394786	0.0682974
ENSG00000113141	59.3117	91.9894	104.327	107.39	94.6224	58.4762	97.8149	98.9666	107.512	97.7318	48.3862	66.2597	102.297	94.128	76.2913
ENSG00000113161	101.291	41.3312	26.9894	25.6633	33.6998	32.886	33.7215	31.0216	30.8523	31.8009	43.1402	24.2013	28.7883	29.052	112.131
ENSG00000113163	26.3718	41.3163	26.2269	33.8432	30.749	76.0726	33.4101	27.3829	36.8486	27.4595	34.9278	77.8014	49.4433	36.2964	25.8184
ENSG00000113194	60.977	88.7423	73.0271	86.1782	75.9137	91.2028	83.5684	82.4178	97.2319	76.9158	54.6115	54.1397	90.9857	87.114	69.8638
ENSG00000113196	0	0	0	0.0419404	0	0	0	0	0	0	0.00421366	0	0	0	0
ENSG00000113205	0.00410623	0.00115098	0.00682621	0.0041422	0.00594979	0.00707796	0.00626859	0.00544105	0.00649125	0.0035758	0	0	0.003588	0.0032302	0.00357725
ENSG00000113209	0.0318274	0.00991086	0.0541726	0.0156385	0.0110776	0.0197893	0.0413735	0.036451	0.115124	0.0215702	0.000502903	0.00046396	0.11335	0.10846	0.0433673
ENSG00000113211	0.00736778	0	0.00313122	0.000743657	0.000651975	0.000804197	0	0	0.0093408	0.00140963	0	0	0.00134607	0.00636839	0.00210632
ENSG00000113212	0.00286492	0	0.000600223	0.00055341	0.000874533	0	0.00297041	0.000614863	0.000678475	0.00253157	0	0	0.00179373	0.000505336	0.00147035
ENSG00000113231	1.03305	1.35653	0.514367	0.380333	0.651077	1.58259	0.81865	0.628139	0.840218	0.549419	1.40222	27.3671	0.799112	0.898178	0.846021
ENSG00000113240	35.2111	29.514	26.9165	24.382	35.6762	65.602	34.8326	31.3024	46.2195	30.2408	16.2146	31.2067	43.1406	41.9538	38.5541
ENSG00000113248	0.0351017	0.0178275	0.0900971	0.0448355	0.190605	0.0638983	0.13381	0.15285	0.0375257	0.117897	0	0.0011844	0.0587011	0.0514172	0.0281595
ENSG00000113249	0.601636	23.8712	1.62307	6.58463	3.06298	0.110782	1.24073	3.29772	8.64962	1.09946	1.22287	2.06918	19.5378	9.63012	0.771479
ENSG00000113262	0.00758146	0.0102128	0.0184762	0.011708	0.00813634	0.0459307	0.0208098	0.00882426	0.0308115	0.0200996	0.00376781	0.000795991	0.0310608	0.0297889	0.0117556
ENSG00000113263	593.201	104.765	254.702	236.27	205.438	0.0830635	286.094	220.229	345.111	253.155	0.20612	0.40213	293.268	315.867	554.848
ENSG00000113269	15.596	30.8656	12.5979	3.3724	19.1708	15.7938	11.0734	17.2749	16.2918	13.0758	287.586	184.601	16.1185	19.2029	24.097
ENSG00000113272	31.3787	16.1231	22.9429	21.5811	26.0267	18.2762	21.0725	22.9271	31.2148	22.659	38.1489	34.9523	35.521	34.7169	39.8009
ENSG00000113273	4.79369	13.1038	10.9728	11.056	14.5257	16.164	11.0226	11.4985	10.0325	12.2632	47.4325	25.5529	10.5222	10.7555	5.86352
ENSG00000113282	86.0308	89.5307	72.272	91.0755	94.8646	89.2942	82.7797	75.9342	70.9927	83.5584	63.691	87.0964	78.8084	66.7033	87.3435
ENSG00000113296	0.613995	0.268232	6.02314	2.57012	3.5378	0.471389	6.50778	4.03045	4.22448	4.82365	0.565546	0.576886	2.76651	4.63335	0.818901
ENSG00000113300	64.8072	73.1609	62.627	58.3062	76.4214	72.1952	68.8007	64.7999	92.5873	59.6361	43.8706	64.7006	99.4669	86.3231	67.7952
ENSG00000113302	0.0456003	0.006915	0.0196004	0.0229722	0.00849794	0.0665731	0.0217605	0.0178195	0.013873	0.0446449	0.00435301	0.072101	0.00760707	0.00905515	0.0145015
ENSG00000113303	0.000485401	0.00344608	0.0032971	0.133124	0.000426152	0.000723465	0.0152481	0.00228896	0.00118772	0.00450063	0.200927	0.143787	0.0055822	0.000685538	0
ENSG00000113312	54.1609	59.0542	58.3277	61.8138	53.9983	38.4774	54.6739	55.5373	60.9019	58.2403	30.9068	53.9561	57.5181	50.1919	71.9206
ENSG00000113318	7.89476	12.7489	12.7432	13.8274	20.4469	13.717	18.4365	16.1329	15.842	17.4473	10.9826	15.7819	13.7665	13.7481	8.59062
ENSG00000113319	13.7786	10.4901	49.2346	8.93282	73.8575	0.211052	37.3137	72.1788	66.6964	37.3731	0.0762835	0.0823103	58.5136	72.1771	16.9785
ENSG00000113327	0	0	0	0	0	0.00134707	0.00227168	0	0	0	0	0	0	0	0
ENSG00000113328	63.3838	75.0263	79.2265	71.781	137.636	88.3251	115.552	93.5824	150.245	113.134	35.4497	54.1987	137.247	134.512	52.6243
ENSG00000113356	49.6711	9.38015	8.19243	7.56043	11.0742	20.0054	9.21388	8.37718	13.774	6.73666	2.0631	4.10673	20.7741	20.09	48.8994
ENSG00000113360	16.26	29.8468	29.2609	30.0983	27.5083	20.8211	28.5218	28.2931	36.8559	28.8084	9.82081	12.6257	31.6346	32.1378	19.0094
ENSG00000113361	0	0	0.000953499	0	0	0.000333331	0.00174318	0.00171676	0	0.00103596	0.000232833	0.000224215	0.00224021	0.00117876	0.000831041
ENSG00000113368	15.3558	22.9639	16.2303	35.7198	13.0284	8.28138	18.1897	17.7387	15.3647	14.9723	30.5892	7.07911	22.5991	11.0134	16.5081
ENSG00000113369	72.2613	155.529	211.684	281.764	242.751	257.595	225.316	217.827	381.276	224.612	189.406	252.788	534.641	336.774	93.7963
ENSG00000113384	174.568	163.058	125.804	145.934	152.665	85.7725	138.666	132.594	109.325	144.537	108.756	231.749	133.906	94.2675	160.183
ENSG00000113387	106.828	78.8772	77.7135	73.1628	97.7191	97.3024	95.8199	77.3284	93.1632	80.0867	75.7124	67.5989	98.6062	78.4748	86.4874
ENSG00000113389	0.0677681	0.161388	0.073576	0.123488	0.0905538	0.0541825	0.0663727	0.0605548	0.0834634	0.0609601	0.0166805	0.0180784	0.0806466	0.285579	0.111171
ENSG00000113391	10.9262	72.8247	44.397	42.7955	70.7526	60.0259	58.6709	52.7857	59.0642	54.1918	20.5911	38.5549	69.969	57.36	11.9055
ENSG00000113396	0	0.0199999	0	0	0	0	0	0.00207442	0	0	0.00924663	0	0	0	0
ENSG00000113407	313.737	38.7855	25.3796	29.9175	29.295	17.4628	27.3824	25.6248	28.7921	30.8585	25.9193	18.4087	26.4674	23.5687	326.735
ENSG00000113430	0.000475905	0	0	0	0.00104347	0	0	0	0	0.00107052	0	0	0.00245793	0	0.000670467
ENSG00000113441	47.5525	109.045	73.1261	73.2182	89.5884	95.7464	72.2284	72.1776	99.7094	64.1395	27.1746	97.9283	120.645	97.1473	57.2362
ENSG00000113448	49.5131	135.174	59.6216	32.81	548.882	16.4946	86.5267	180.291	67.2774	216.939	33.7663	2.44956	26.936	75.0508	50.3288
ENSG00000113456	147.523	44.2478	28.5597	26.204	32.1704	49.9535	30.8826	28.7717	39.3217	27.0609	16.8584	24.6353	38.8644	37.3639	107.572
ENSG00000113460	78.7813	20.4901	14.7924	12.5692	26.2002	20.4692	19.5562	19.2246	21.8013	19.7662	4.7182	10.7028	20.7339	21.1993	65.8521
ENSG00000113492	0.000380359	0	0.00086634	0	0.000331112	0.00316798	0	0.00324336	0.000521042	0.000520608	0.0291273	0.00100788	0.000832578	0.00156308	0
ENSG00000113494	0.0427014	0.0358049	0.039569	0.156681	0.000643236	0.0339722	0.0118156	0.00264598	0.0466094	0.00763603	21.6168	2.86122	0.065143	0.0408553	0.0362123
ENSG00000113504	30.1891	39.1586	61.9764	66.4606	26.0323	13.9453	42.9369	44.6652	35.648	42.1522	42.8309	49.5985	45.294	51.095	33.4809
ENSG00000113520	6.81123	0.186986	0.65401	0.938706	0.375489	0.0849252	1.42793	0.567252	0.237293	0.421245	0.0277225	0.0940902	0.599269	0.47918	1.1874
ENSG00000113522	30.9932	38.18	34.0836	25.3501	41.457	36.2655	37.495	35.6166	46.9638	35.3293	16.9566	30.9854	41.3478	41.0765	33.7795
ENSG00000113525	0.592121	1.05871	0.176865	0.365803	0.30029	0.111368	0.353902	0.229057	0.180794	0.16883	0.0470988	0.108554	0.196729	0.154519	0.377987
ENSG00000113532	59.8978	90.4106	44.4872	93.4779	53.5995	85.9479	57.3373	49.5557	43.9989	50.8335	62.6868	104.497	56.2661	44.3089	60.7573
ENSG00000113552	522.469	37.4299	29.0334	26.9279	33.8443	4.44111	25.4308	31.2911	41.7943	29.1382	34.7544	43.3911	27.9686	49.2533	474.19
ENSG00000113555	1.82078	4.27584	7.85614	8.22878	5.80209	5.6042	6.74974	7.42028	7.42644	6.38319	2.16924	9.74273	7.59263	6.77412	2.65296
ENSG00000113558	113.96	109.922	256.106	128.305	259.254	114.741	258.104	240.873	402.191	230.066	77.1448	99.3489	319.274	325.809	125.765
ENSG00000113569	44.7401	20.8824	21.6836	19.0124	27.7556	32.8962	25.34	25.0057	28.4444	23.9124	11.8364	12.4256	25.6412	24.9636	42.0378
ENSG00000113575	255.533	195.555	144.191	148.784	242.159	239.889	197.576	164.714	149.045	198.775	214.142	220.593	167.736	156.701	249.211
ENSG00000113578	0.00793365	0.00115065	0.0014622	0	0.00124802	0	0.00138129	0.00146506	0	0	0.00199448	0	0.00213599	0.00201696	0.00129298
ENSG00000113580	175.354	185.876	139.882	111.875	147.858	160.15	216.376	144.885	141.551	153.513	100.432	149.936	136.626	110.728	163.069
ENSG00000113583	147.89	76.1987	57.2948	56.9313	62.4391	158.928	53.8904	50.9072	61.0216	47.942	99.7956	95.3874	80.8161	56.5343	111.748
ENSG00000113593	41.6262	77.7454	90.2769	88.6482	105.122	95.1303	103.06	92.949	132.745	94.6404	31.0612	47.6162	122.397	113.018	48.6185
ENSG00000113594	0.0772133	0.000651639	0.168864	0.00592306	0.210568	0.00290408	0.109887	0.132782	0.0414428	0.186046	0.00162975	0	0.0375947	0.00570545	0.0135128
ENSG00000113595	26.1708	24.1033	24.0673	20.1811	26.6348	38.5781	25.8001	24.3148	35.8234	21.0991	8.14381	15.8459	41.9573	31.5327	28.8941
ENSG00000113597	11.2715	14.6614	12.068	12.6357	16.2904	13.6731	15.7791	13.015	20.8388	14.1767	6.46805	11.9371	19.0226	19.2296	13.2259
ENSG00000113600	0.00229917	0.215794	0.00663585	0.000939024	0	0.00237393	0.00511341	0.00245308	0.000911373	0.00182203	0.00970567	0.0248886	0.00352049	0.000890441	0.000709622
ENSG00000113615	130.631	34.4562	28.2954	28.2103	39.9044	28.4621	34.7008	31.1204	39.9809	31.5122	17.0168	33.0311	42.2425	34.3007	118.091
ENSG00000113621	15.4547	18.4801	14.9727	15.937	17.0309	15.2242	16.0826	14.0517	14.3501	15.302	13.6159	15.3481	14.5321	12.7833	17.4001
ENSG00000113638	31.8487	12.2811	12.2824	11.2185	13.1357	11.7888	13.7732	11.7363	14.0053	11.1521	3.03119	8.49723	19.3936	11.4299	25.5108
ENSG00000113643	79.7816	35.3804	38.3247	31.6156	49.3964	44.5295	42.9716	44.3108	53.5112	41.7359	30.9927	40.4802	46.561	51.3054	101.517
ENSG00000113645	4.13491	0.125503	3.47833	2.1558	1.22692	0.0657221	2.07082	1.61994	0.333968	2.19468	0.000788341	0.00149272	0.692647	0.049939	0.890432
ENSG00000113648	25.8085	29.4333	33.4767	35.6608	28.1234	24.865	32.9258	29.3241	33.8165	30.9978	96.7514	84.4268	31.7675	29.8307	24.5805
ENSG00000113649	92.4253	32.3357	38.0156	32.7806	46.6703	64.991	43.4181	40.2479	52.6976	39.7621	25.6778	33.8494	47.8841	48.6181	84.1649
ENSG00000113657	0.00860203	0.00621971	0.00427017	0	0.00164482	0.00108841	0.000876334	0.00384733	0.00267466	0.00624869	0.141297	0.354132	0.0131045	0.00124993	0.0141344
ENSG00000113658	1.19807	22.3361	8.36122	3.57091	11.4965	15.8588	12.4888	9.39072	2.63938	10.5664	5.08831	10.2735	4.13821	7.62848	3.78589
ENSG00000113712	197.199	132.312	172.353	165.005	152.636	119.592	165.689	152.789	155.985	158.72	168.678	156.31	155.609	141.027	195.637
ENSG00000113716	55.7055	39.5077	41.2671	55.2725	33.4815	28.2888	37.2813	40.2911	32.8694	37.5274	25.2354	20.701	38.7228	36.183	65.4671
ENSG00000113719	3.46914	37.7735	28.2371	27.1637	22.8145	47.0303	21.7307	26.518	19.7491	22.4107	28.2062	59.6515	26.1806	26.9337	5.95996
ENSG00000113721	0.00426629	35.9351	0.0418838	0.0506725	0.00865576	0.908472	0.00325361	0.135579	0.0246755	0.0022846	0.162276	2.85738	0.0427063	0.20142	0.0526866
ENSG00000113722	0	0.00450432	0	0	0	0	0	0.00274421	0	0	0.00733828	0.00537132	0	0	0
ENSG00000113732	889.248	824.851	598.452	664.529	528.12	223.994	564.549	547.769	429.217	643.503	1111.3	1018.89	466.018	457.32	1175.87
ENSG00000113734	42.2818	63.9528	50.1271	49.4334	42.8597	47.3828	49.3359	46.477	30.442	48.0501	22.6718	18.667	28.4638	34.8098	50.5909
ENSG00000113739	0.452243	0.00451866	0.00124185	0.00276899	0	0	0.00100063	0	0	0	0.00371616	0	0	0.00268478	0.827261
ENSG00000113742	40.9105	59.7714	37.7337	47.8246	42.4674	73.8872	43.3405	37.1044	38.5838	37.3398	91.2416	93.0152	39.8841	34.5641	32.4464
ENSG00000113749	42.6432	0.414005	16.4651	11.7168	4.12326	0.0784674	13.252	9.29295	18.5858	9.63756	59.2621	97.564	17.0819	15.5362	27.7924
ENSG00000113758	1.33158	3.37224	0.550879	0.276002	0.407065	0.123757	0.366076	0.567819	0.9079	0.385193	1.05152	0.244378	0.809007	20.6609	13.5313
ENSG00000113761	26.5886	30.3227	38.1462	39.05	23.2078	32.5279	29.017	29.7574	34.8151	27.7985	11.7326	13.6612	38.5488	31.6247	28.201
ENSG00000113763	0.0164045	0.00414397	0.0318304	0.141769	0.00115829	0.00266583	0.0158276	0.0114104	0.00286035	0.00478938	1.63869	1.98608	0.0213161	0.00482394	0.0182334
ENSG00000113790	0.28997	1.24177	0.704415	0.808326	0.556499	0.503928	0.894195	0.63117	1.29432	0.768381	0.750418	1.35599	0.767289	2.19503	0.641962
ENSG00000113805	0	0	0.00126435	0.000867037	0.00955087	0.000507017	0	0.00123168	0	0.073504	0	0	0	0	0
ENSG00000113810	19.8036	18.8964	20.5816	34.382	16.2265	20.5199	36.071	16.3325	20.3409	27.2001	8.19335	13.7738	18.1242	10.7255	16.3152
ENSG00000113811	285.953	159.884	189.593	159.114	219.337	200.836	224.224	203.45	173.877	197.245	129.618	100.673	156.141	160.424	208.09
ENSG00000113812	22.0567	39.2454	28.0845	32.107	27.9134	22.0144	29.5304	28.5666	30.1896	29.1033	15.0293	24.1332	30.5838	28.9883	32.9916
ENSG00000113838	21.2548	39.998	28.2411	31.4621	32.8744	24.408	33.3289	30.8329	35.9319	32.8132	11.0287	18.1694	33.1217	35.4003	27.6831
ENSG00000113845	46.9142	60.0822	51.2796	67.0633	48.0983	41.7727	50.2341	51.4755	53.2885	52.8252	56.6122	71.5564	55.8006	53.4413	59.8729
ENSG00000113851	24.0043	36.1883	36.7886	27.0994	44.0089	24.5317	47.1312	38.1668	46.7499	42.4077	16.5618	28.6224	37.837	37.1285	21.8301
ENSG00000113889	0.0284981	0.298639	0.13429	0.230451	0.111494	0.169599	0.106677	0.0874145	0.29173	0.126028	0.00865064	0.0334102	0.351656	0.650196	0.073937
ENSG00000113905	0.00138152	0.00159537	0.00381498	0.00283414	0.00128996	0.00284831	0.00145109	0.00144578	0.000933646	0.00148361	0.0011138	0.00127516	0.00285069	0.00248799	0.000339974
ENSG00000113916	23.6502	26.0957	13.3091	21.5241	17.274	52.8475	13.5942	19.0863	8.37382	14.1475	176.012	159.019	15.8436	9.78459	25.699
ENSG00000113924	0.505161	2.05564	5.73957	4.58328	4.55575	1.97856	4.52605	4.70481	5.58424	5.25742	0.450488	0.469537	6.4467	5.49491	0.672346
ENSG00000113946	0.0272028	0.00375348	0	0.00259472	0.00167084	0.00524882	0.0051995	0.00627392	0.00889246	0.00696878	0.0102602	0.0013559	0.00325343	0.00554206	0.00671185
ENSG00000113966	6.03008	4.13103	5.44118	4.17345	6.15332	6.3844	5.61271	4.83339	6.41024	5.44442	0.926459	1.89344	7.73163	5.56794	6.7922
ENSG00000113971	8.55221	13.6889	22.4422	20.9153	26.4423	26.6018	26.9784	24.8115	34.2305	24.5928	7.13977	9.57216	35.2973	26.5321	8.69821
ENSG00000114013	1.03268	1.1689	0.619109	1.24079	0.0403987	17.3908	0.0476922	0.0785446	0.746067	0.0855174	222.102	316.811	0.551861	0.713446	0.551488
ENSG00000114019	0.0172335	0	0.0218793	0.00509451	0.0211302	0	0.0266432	0.0190675	0.00463354	0.0359749	0.00061003	0.000361899	0.00240313	0	0.00644613
ENSG00000114021	16.7016	30.2346	34.1805	35.7222	40.5954	36.1912	38.4365	36.0861	44.0789	40.3602	14.9419	16.1362	40.2776	38.0321	19.8607
ENSG00000114023	119.919	82.0088	129.381	99.7558	127.934	94.1634	116.79	119.906	138.147	129.463	36.0614	85.9204	119.05	145.629	176.064
ENSG00000114026	1.24271	9.82634	7.57595	8.41542	4.29588	6.02573	6.17643	5.69738	5.58096	6.5201	6.46514	13.6064	7.01772	4.63385	1.02806
ENSG00000114030	89.1061	43.557	38.7481	36.525	53.4045	55.0838	49.5185	43.8631	58.3445	47.1482	25.1445	36.5878	52.8429	52.28	82.5017
ENSG00000114054	11.5033	21.3215	15.1634	13.2401	13.7736	10.622	14.6032	14.8162	16.1027	14.2769	12.9194	15.6265	13.7481	18.9675	16.5516
ENSG00000114062	146.025	78.2318	77.4087	62.7676	110.427	116.828	96.6056	84.3668	106.336	88.4489	55.6888	79.5965	101.823	96.9259	136.607
ENSG00000114098	23.9541	26.1388	24.1599	22.5004	33.4785	36.2798	29.614	28.1562	31.3726	28.3693	19.1803	23.2182	31.3794	31.7043	29.2551
ENSG00000114107	5.22564	11.4229	9.94791	4.94862	14.8241	5.2515	11.3977	13.0129	21.8278	10.7733	0.274804	0.222997	19.1893	20.5422	6.85479
ENSG00000114113	0.180553	0.313939	0.464109	0.291987	0.397043	1.06472	0.364015	0.350632	0.663223	0.245144	0.274733	0.366236	0.734174	0.728582	0.203155
ENSG00000114115	0.00465911	0.0176595	0.021156	0.00534866	0.0125321	0.0499402	0.0108608	0.00864264	0.0275259	0.0138585	0.030344	0.0189191	0.0437856	0.0522103	0.0170265
ENSG00000114120	58.4041	130.187	112.171	95.2596	197.944	203.087	175.425	138.098	179.346	131.356	109.846	166.606	193.784	185.174	56.7338
ENSG00000114124	0.185101	0.636065	0.54113	0.483331	0.364187	0.268	0.358667	0.505495	0.433273	0.39275	0.181927	0.0759587	0.517969	0.428911	0.281213
ENSG00000114125	74.117	95.8541	84.0242	81.6511	78.8353	63.2821	77.278	73.2993	68.1108	76.227	94.2179	87.1802	70.6811	67.5069	74.91
ENSG00000114126	10.3335	179.479	33.1845	23.4938	34.2629	39.1273	33.1697	35.9588	58.3643	29.7652	4.61648	15.9368	48.44	48.8207	9.6608
ENSG00000114127	63.2221	71.9821	68.1391	66.8966	97.7193	84.8281	86.1138	78.3188	93.0213	69.9873	32.0253	57.532	110.978	80.1912	60.8506
ENSG00000114166	24.046	210.68	119.704	167.019	312.019	149.838	154.956	174.593	124.904	242.003	44.0713	66.2954	105.568	108.202	20.118
ENSG00000114200	0.000753123	0.00606928	0	0	0.00194415	0	0	0	0.00312739	0.000823559	0	0	0	0	0
ENSG00000114204	0.0143783	0.0412477	0.0129648	0.00979345	0.00886595	0.394789	0.0139802	0.00870354	0.0439771	0.00765178	2.32524	0.293763	0.0372346	0.027407	0.00694578
ENSG00000114209	37.0806	40.8575	35.6888	40.6461	48.8487	44.3016	45.6231	39.0343	39.1711	45.0359	25.1239	51.2863	43.9518	30.0851	46.0587
ENSG00000114248	0.000765884	0.000801218	0	0.00140054	0.00177887	0.0453007	0	0	0.00461965	0.000780846	0.000595898	0.00111452	0.00182607	0.00326312	0.00560993
ENSG00000114251	0.0535574	0	0	0.000290364	0	0.00123437	0.00340982	0.000500405	0.135694	0	0.0807115	0.00838244	0.00320799	0.0268084	0.0215579
ENSG00000114268	0.224662	1.57201	3.78297	2.38968	1.29792	1.0123	3.05257	2.03523	2.88999	3.16551	35.3097	58.493	2.41569	2.4628	0.325828
ENSG00000114270	0.305131	0.180745	0.297825	0.367978	0.120325	0.113307	0.166214	0.245109	0.20615	0.175687	0.308885	0.203649	0.300357	0.346044	0.559794
ENSG00000114279	0.00474736	0.000945427	0.0151264	0.0085597	0.0162952	0.0214147	0.0141499	0.0072764	0.00541417	0.0157223	0.000980944	0	0.00200965	0.00321302	0.0048565
ENSG00000114302	70.4547	161.117	132.321	131.996	164.842	83.6592	146.387	147.01	126.13	137.981	113.258	125.898	122.883	123.636	90.4673
ENSG00000114315	1.20671	0.271649	0.428645	1.51453	0.168384	20.7835	0.514431	0.348406	0.342051	0.436278	4.08864	12.5753	0.391068	0.19735	0.626105
ENSG00000114316	58.4205	65.0617	66.596	65.12	60.2275	60.3807	67.056	63.0576	68.0413	67.4244	75.403	83.6801	53.7887	59.2413	58.7347
ENSG00000114331	18.8946	61.1491	53.4697	53.2849	79.7878	109.707	68.3507	57.7317	73.9405	58.6164	77.8154	115.425	80.8583	62.742	18.5209
ENSG00000114346	0.87517	3.43024	2.72291	2.80173	3.39516	2.36519	4.70406	2.76849	1.86443	4.81531	4.19217	3.10245	1.26949	1.20085	0.847821
ENSG00000114349	0.0536232	0.00532371	0.0798776	0.0181608	0.0188792	0.00150331	0.0747342	0.0676387	0.0499493	0.039325	0.0999608	0	0.0291601	0.108102	0.0669847
ENSG00000114353	17.6847	173.615	159.386	200.67	92.7879	59.9886	124.838	134.199	81.4516	128.89	280.003	348.039	101.984	88.9897	23.4497
ENSG00000114354	52.5668	31.6584	39.7831	35.5411	45.7517	52.0518	44.4112	40.1655	42.7072	39.8107	31.0154	34.8834	48.579	37.7544	46.8692
ENSG00000114374	15.7896	27.459	34.5917	30.0652	51.0929	39.0674	45.0452	41.3858	48.4733	42.9375	3.19065	3.27404	48.1451	41.6787	16.6069
ENSG00000114378	0.842668	0.858531	0.805476	1.11287	0.776952	0.332723	0.839186	0.843709	0.855168	0.900566	1.23019	1.34537	0.578846	0.784772	1.00743
ENSG00000114383	97.9134	60.639	44.9115	49.92	33.0187	27.2393	36.8128	38.5312	34.9427	37.7799	31.9828	29.7613	32.4237	36.52	129.53
ENSG00000114388	14.4263	101.792	41.7672	44.4151	36.8186	26.8291	36.8701	46.9466	39.6992	38.0199	14.3726	15.7584	39.8355	49.3329	18.6055
ENSG00000114391	321.009	187.835	334.725	297.547	354.625	272.605	358.762	349.746	434.795	380.993	152.788	154.207	351.682	394.894	339.139
ENSG00000114395	7.66581	41.6214	27.2331	30.6125	19.4339	16.3051	23.3803	26.5539	15.8501	23.3852	23.207	28.9578	19.9886	20.2295	9.93485
ENSG00000114405	2.8393	0.601605	2.30926	3.21062	1.8865	0.390489	3.92021	2.00757	1.24293	4.53287	3.19129	18.3445	1.18184	0.936043	3.02439
ENSG00000114416	59.8959	57.9901	64.642	60.4687	71.5108	62.5408	70.6741	68.3378	88.7014	70.4227	48.5264	53.9023	84.0349	79.9448	66.849
ENSG00000114423	92.421	82.1987	34.5612	34.8872	69.9021	33.2062	32.5318	63.0965	40.6256	30.6345	5.34104	8.66519	42.9174	54.0725	120.447
ENSG00000114439	74.8809	83.1289	91.3762	76.88	115.24	158.073	104.47	100.444	117.294	94.7426	35.1618	56.2685	122.606	107.284	69.1368
ENSG00000114446	65.0642	20.5644	48.9067	34.7597	50.8894	202.895	48.0233	47.347	52.0509	51.6692	15.0866	39.0093	48.5963	31.722	56.0514
ENSG00000114450	1.31495	2.15634	1.77508	1.90674	1.43705	112.17	1.45059	1.79669	2.1823	1.29796	67.9298	140.831	2.61401	1.87921	1.20594
ENSG00000114455	0.318281	0.635036	3.27523	2.60327	3.56374	7.99328	4.63033	3.12101	4.07364	3.73982	0.131596	0.292696	2.6484	3.99507	0.306693
ENSG00000114473	1.17755	4.42791	3.75983	3.52367	4.02928	2.77461	3.7328	3.9708	3.84479	4.12787	3.02043	2.71184	2.66289	3.92938	1.71441
ENSG00000114480	10.1153	9.87118	7.13812	6.24885	8.96936	10.4531	7.74424	7.49363	7.77659	8.15408	13.1109	12.593	7.4743	7.11013	14.7687
ENSG00000114487	0.000763607	0	0.00208705	0	0.00193359	0	0.000540129	0.00219176	0.00193591	0	0.00124228	0.0243256	0.00160478	0.000591135	0
ENSG00000114491	90.8967	11.5763	12.7709	10.8422	11.5345	17.5698	12.3464	12.0054	19.4435	12.0767	4.29181	5.72726	17.817	18.4859	93.8556
ENSG00000114503	189.213	47.2834	56.7385	47.4816	57.8774	70.0259	53.1649	49.8166	71.2158	52.2367	25.8184	37.5238	73.4701	68.9398	170.663
ENSG00000114520	26.979	38.375	28.0379	30.0271	38.0061	36.0302	34.275	31.8014	39.4615	30.8333	38.0421	46.8322	39.129	34.7155	30.9561
ENSG00000114529	5.72905	0.184777	4.61045	0.966214	2.40203	2.31801	4.85799	2.59392	4.15539	3.963	0.0114658	0.0111252	1.89741	3.12506	4.88792
ENSG00000114541	28.2823	3.54019	10.3718	17.7456	27.291	0.0198136	13.1551	15.6361	2.53642	18.627	16.6368	1.31025	4.4841	0.278926	1.20342
ENSG00000114544	9.85586	13.1328	19.2893	24.9264	12.15	8.95374	16.5303	15.4581	11.359	17.046	7.15453	8.91621	13.0892	12.8772	10.5069
ENSG00000114547	0.12748	0.179302	0.276413	0.250086	0.216334	0.378934	0.26179	0.259944	0.325716	0.209906	0.0135925	0.0143611	0.406731	0.339065	0.113041
ENSG00000114554	44.1865	1.29459	12.2353	7.81243	5.93778	3.49543	8.40685	9.06059	4.14886	8.44777	0.41438	2.33196	6.04564	4.76992	46.4877
ENSG00000114573	31.1439	36.2157	22.6709	27.2528	29.5047	43.4696	25.8033	25.5711	29.6266	23.4458	87.0435	62.016	29.2719	27.2979	30.541
ENSG00000114626	8.54813	31.0831	55.9884	67.5227	21.4353	21.4183	34.6983	39.0367	27.8818	31.9025	25.2677	21.4653	51.3253	37.2697	10.3538
ENSG00000114631	5.01268	3.65144	9.76785	2.30363	6.17265	1.72248	3.87656	6.79512	4.11428	6.66489	0.679655	0.876233	4.47743	3.01957	5.63866
ENSG00000114638	0.365105	0.3995	0.102495	0.0706809	0.114586	0.106302	0.179047	0.145828	0.733667	0.101114	0.0397716	0.0888401	0.0990938	0.108647	0.184265
ENSG00000114646	0.16959	0.230783	0.376495	0.4545	0.336259	0.258373	0.366169	0.364578	0.225461	0.345039	0.0662154	0.0538974	0.260817	0.239721	0.200258
ENSG00000114648	28.4109	22.8471	25.4869	26.862	22.7762	22.2097	24.4314	25.6261	19.965	24.2712	40.8673	65.4198	20.6971	22.4711	32.261
ENSG00000114650	40.6295	31.083	50.567	50.907	27.6883	25.3038	36.3803	40.5065	31.1758	35.7254	19.4195	17.7309	40.086	39.6304	46.416
ENSG00000114654	0.0195336	0.462988	0.0920187	0.00826694	0.0294596	0.00261137	0.0397841	0.0757074	0.256923	0.0301084	0.037642	0.0872506	0.0220515	0.614292	0.06129
ENSG00000114656	0.0509981	0.342295	0.271996	0.0501465	0.158704	0.031858	0.177146	0.230429	0.780713	0.164479	0.450322	0.573514	0.214341	1.28306	0.137763
ENSG00000114670	0.962898	0.626961	2.25888	1.8054	2.47017	0.855026	2.59797	2.09195	1.73053	3.17826	0.38521	0.721941	1.53396	1.4873	2.12606
ENSG00000114686	131.221	27.5179	33.3365	27.5669	41.8939	30.2936	36.0412	34.9808	44.2701	36.5045	25.0389	30.0786	43.4795	41.5152	141.538
ENSG00000114698	0.000643712	0.17805	0.0278735	0.0112619	0.00957127	0	0.0117412	0.031113	0	0.030202	0.109151	0.0360677	0.0151843	0.00876415	0.00267808
ENSG00000114735	23.3324	41.8077	55.7234	33.2269	39.8061	30.8343	40.0738	49.2491	60.7549	40.0025	9.36034	8.31016	60.4754	76.8994	27.8581
ENSG00000114737	94.6667	3.88168	9.42146	7.53618	8.85752	0.277775	6.58221	7.98584	5.88421	11.3887	3.14052	2.06527	8.09346	5.964	48.4942
ENSG00000114738	70.9878	74.2859	76.8249	77.4042	68.3523	14.0446	66.6317	76.1873	48.0337	74.3323	188.259	420.156	48.2314	52.6847	66.196
ENSG00000114739	10.0913	5.13303	18.1407	26.0117	19.2083	2.55876	20.5769	15.627	25.1961	19.6636	1.21532	2.5095	19.98	19.3336	8.17994
ENSG00000114742	36.0391	35.9946	36.4414	35.9097	46.3269	64.5196	43.2712	39.191	41.5993	39.277	21.5997	32.9768	44.4173	38.8538	38.4183
ENSG00000114744	24.0629	51.3725	41.1044	37.9752	49.1539	51.9158	43.926	42.5439	47.6927	40.2707	28.2175	51.2003	55.9278	42.2508	28.1988
ENSG00000114745	4.03702	7.09252	22.1091	24.2764	15.6774	24.5013	20.7486	19.5698	16.0969	20.3657	37.7983	34.5944	19.0325	13.4345	4.19226
ENSG00000114757	0.111433	0.716192	2.2997	1.26296	2.45843	3.1821	2.74822	2.17873	2.24978	2.48696	0.156538	0.148597	2.31152	2.18277	0.173314
ENSG00000114767	172.522	21.0405	26.8864	28.6028	15.8047	12.1627	19.1613	23.9483	14.7027	20.9005	6.98094	8.70924	24.1885	21.9135	166.508
ENSG00000114770	15.646	43.8003	33.3244	40.7182	32.9922	22.0935	30.9309	33.4702	36.2151	32.472	20.7082	18.1497	40.5334	40.1102	21.7317
ENSG00000114771	0.00505323	0	0	0.00314275	0	0.00897309	0	0	0.00330184	0	0	0	0.00698973	0	0.00301784
ENSG00000114779	14.2331	37.6175	85.7786	72.2721	58.217	32.1197	63.1514	70.0904	57.38	69.7692	22.4802	15.8243	69.0234	55.6548	12.8918
ENSG00000114784	104.857	72.4004	89.297	79.6645	89.192	373.785	94.4455	83.879	114.123	86.3909	86.6158	79.7225	129.436	121.02	107.767
ENSG00000114786	0.152417	0.174393	0.145919	0.136493	0.111039	0.156791	0.106611	0.153537	0.158447	0.0900076	0.0487689	0.0220446	0.209586	0.224328	0.188583
ENSG00000114790	0.520922	0.151402	0.204685	0.120648	0.0933779	0.166547	0.152503	0.125229	0.286101	0.147042	0.0589432	0.270564	0.249335	0.261826	0.429975
ENSG00000114796	48.2013	98.9868	105.325	95.501	119.7	233.07	112.667	100.876	151.574	95.7246	58.9507	66.813	189.473	140.902	51.759
ENSG00000114805	0.032547	0.0491115	0.0337144	0.0658562	0.0411077	0.074055	0.0342843	0.034487	0.0672586	0.0321205	0.00726066	0.00158375	0.120524	0.03258	0.0217299
ENSG00000114812	4.24276	0.238879	28.7789	12.2137	33.8829	1.3421	37.3386	29.1019	41.312	33.7738	21.5631	17.6836	19.9598	41.066	3.85217
ENSG00000114841	7.19795	41.9903	55.5212	50.4994	36.5701	23.1103	44.4998	52.9158	38.0222	42.3726	15.6473	16.5123	38.7674	45.8615	8.59212
ENSG00000114850	118.927	112.333	118.111	101.867	247.881	79.1611	169.049	144.12	115.308	173.557	153.988	237.709	106.73	107.723	115.782
ENSG00000114853	0.226267	4.04327	2.60286	0.324699	1.73313	0.143748	1.81126	2.82869	0.561513	1.5476	17.7025	12.073	0.204401	0.244453	0.17307
ENSG00000114854	4.45537	0.676788	7.70542	5.78543	3.91666	2.15453	5.52642	5.62129	7.45688	5.52898	0.0884113	0.012598	7.96047	10.2484	5.51676
ENSG00000114857	66.7378	148.056	213.843	200.644	250.022	193.716	245.107	226.858	248.281	221.717	72.2237	214.664	244.91	202.679	68.1804
ENSG00000114859	2.10407	4.09633	3.90289	4.15937	2.32161	2.37134	2.90253	3.49763	3.06945	3.19192	1.15614	1.20965	3.46521	3.63354	2.91666
ENSG00000114861	279.254	60.1558	158.757	149.068	138.332	166.236	172.467	158.459	228.81	137.753	30.7521	54.7586	246.44	191.296	218.891
ENSG00000114867	240.295	65.3575	72.5549	64.2585	57.2903	42.9509	63.0545	70.1122	47.2941	59.7368	81.8276	48.8177	54.8642	57.1282	263.989
ENSG00000114902	89.8355	72.6668	66.4824	65.56	90.2941	49.604	85.3678	74.619	82.5195	85.7421	66.8655	73.0422	69.9293	78.4847	100.021
ENSG00000114904	12.2115	15.2692	16.4365	13.7748	18.3437	20.8409	15.2077	16.5117	19.4376	15.393	25.7866	17.423	18.9356	16.7426	19.6052
ENSG00000114923	0.0420077	0.0380391	0.055821	0.0476467	0.0208719	0.0173362	0.032072	0.0300506	0.0271863	0.032424	0.123912	0.223712	0.0272684	0.0361068	0.0877974
ENSG00000114933	133.69	95.7313	93.1677	94.3733	130.662	181.79	122.721	102.681	131.611	101.297	52.5273	86.8121	146.362	126.144	103.795
ENSG00000114942	238.918	85.782	218.106	140.718	206.729	155.774	209.1	209.569	243.705	235.43	64.0347	60.6728	221.473	274.187	269.399
ENSG00000114948	2.38182	0.011252	3.75034	0.12785	66.4321	3.92772	25.7103	18.0544	4.53549	18.3035	0.012896	0.0208866	0.0678759	0.108379	0.0511974
ENSG00000114956	83.5029	70.216	69.2254	70.2464	50.657	51.6893	60.4367	60.8547	71.9817	59.7816	37.7052	53.9146	72.6733	67.9968	92.2369
ENSG00000114978	235.457	331.368	200.846	199.86	286.785	429.096	261.277	205.797	221.172	238.925	316.806	561.035	250.042	229.648	238.88
ENSG00000114982	22.1792	50.9264	43.2779	38.7136	41.5304	27.1655	40.4307	47.71	36.4215	38.003	21.9617	18.6735	34.2851	36.9034	27.2646
ENSG00000114988	18.1794	23.966	19.0091	20.397	19.3071	15.0108	17.1382	18.4788	22.2788	20.7828	14.6339	12.8112	22.6898	21.0905	30.5285
ENSG00000114993	0.0385614	6.21751	0.15708	0.122358	0.130459	1.0685	0.0969486	0.245305	0.138128	0.129352	0.0369154	0.0178958	0.0707544	0.119443	0.0687573
ENSG00000114999	15.0337	19.5213	17.7023	25.9904	14.0402	18.1168	18.9618	14.1007	12.9778	19.3584	16.1671	24.0291	12.9726	12.5129	17.716
ENSG00000115008	2.7071	0.015685	0.0809393	0.0804315	0.00495779	0.0104779	0	0.00413734	0.009823	0.00650449	4.37465	0.355746	0.0199034	0.0313769	1.3344
ENSG00000115009	140.438	0.021803	1.10372	2.37009	14.2641	0.0067591	0.0758853	0.314306	0.0574289	7.35615	2.68507	0.0272605	0.130469	0.0251421	5.73976
ENSG00000115020	33.6084	60.3647	65.1031	67.2529	81.3297	161.165	77.7902	71.82	82.1949	67.5533	46.2552	79.8677	93.6291	76.6644	36.1572
ENSG00000115041	0.00547061	0.0309381	0.0251875	0.0140783	0.00749262	0.0193386	0.0145014	0.0160693	0.0149624	0.0152054	0.00187751	0.00234653	0.0122654	0.0269696	0.00664312
ENSG00000115042	8.25151	21.2414	27.6476	24.886	16.0609	12.4833	19.318	21.3731	26.3957	20.6195	6.45369	6.58483	24.6685	27.7089	9.63004
ENSG00000115053	1300.54	383.594	282.023	249.992	330.247	327.066	317.471	306.019	345.151	305.451	168.683	183.834	296.287	315.488	1232.51
ENSG00000115073	114.327	97.5641	163.053	171.852	92.6425	74.0062	127.214	135.853	94.3006	121.83	46.9213	50.2888	131.709	113.843	130.177
ENSG00000115084	10.2868	17.7483	9.01837	9.36039	11.5774	31.4031	10.327	9.37349	14.2363	8.01815	9.09778	24.0434	19.0067	13.1739	11.1582
ENSG00000115085	75.5134	395.497	337.463	291.798	153.062	2.74826	201.015	254.398	131.159	224.704	0.296672	0.746069	169.419	247.216	107.825
ENSG00000115091	162.641	131.945	96.4528	106.559	115.138	115.605	115.561	93.1743	107.836	107.537	108.338	260.335	118.727	92.2809	144.265
ENSG00000115107	0.100859	4.3813	0.132309	0.186387	0.0442407	1.09758	0.0848275	0.101312	0.134374	0.0866061	17.9922	1.9276	0.129391	0.148152	0.134662
ENSG00000115109	4.45894	7.50647	9.59692	4.77325	6.62018	19.3878	8.66407	9.753	14.1256	6.12819	2.00579	2.17154	17.2809	14.142	6.60142
ENSG00000115112	0.0506541	2.72931	0.373257	0.17475	0.255837	0.0946559	0.273972	1.39408	0.0930376	0.233803	3.27932	7.39755	0.0742839	0.170434	0.0777834
ENSG00000115128	177.332	116.037	102.828	112.129	106.745	73.6875	104.392	100.389	97.7063	111.668	93.7905	92.17	91.9576	88.2172	171.392
ENSG00000115129	0.439891	3.40359	1.7252	1.74445	0.907022	3.23805	1.22465	1.17764	1.32381	1.24099	22.6476	8.41802	1.19794	1.47547	0.462435
ENSG00000115137	57.3033	31.3802	39.4997	31.7996	43.1885	57.6334	45.9141	38.9103	58.0091	40.5769	15.9736	19.053	54.3701	54.1902	55.0451
ENSG00000115138	1.47611	2.09431	2.30516	2.10871	0.592234	0.750694	0.977429	1.65093	0.720968	1.04534	1.02343	0.511353	1.9327	1.87153	1.94936
ENSG00000115145	17.1539	28.0417	17.3818	20.2745	21.7453	30.2784	19.3075	19.6748	23.421	16.8644	17.5471	39.4789	30.9841	24.3312	18.692
ENSG00000115155	0.0150316	0.687182	0.766575	3.11375	0.844968	0.00123976	0.69141	2.58843	0.0716774	0.630264	1.01941	0.415959	0.323121	0.0673219	0.00990659
ENSG00000115159	36.7175	32.4613	21.3164	22.6438	28.8678	31.502	25.2333	25.6738	20.5913	21.6949	41.7526	21.8559	29.3689	20.0724	36.6599
ENSG00000115163	0.110791	0.341464	0.254358	1.17316	0.216954	0.212039	0.352507	0.379217	0.366276	0.301062	0.180625	0.500957	0.252967	0.361939	0.122217
ENSG00000115165	1120.09	306.452	552.734	403.897	487.029	577.938	536.102	517.244	629.021	437.433	395	656.28	666.68	497.65	879.397
ENSG00000115170	41.0409	8.0727	93.1746	103.203	77.811	10.0051	84.7623	71.2062	42.3073	93.4524	30.7262	25.1953	53.9123	23.1117	29.6543
ENSG00000115183	0.0768633	0.552515	0.265423	0.0975277	0.709264	0.108837	0.0753393	0.0395037	0.335753	1.3328	0.0212152	0.0154326	0.0927987	0.096354	0.0487498
ENSG00000115194	0.0272964	0.0168638	0.0280686	0.0251435	0.0288411	0.0757682	0.0291011	0.0365161	0.0277475	0.0304031	0.0183041	0.00900737	0.0213624	0.0545601	0.0830715
ENSG00000115204	38.9715	47.7809	46.2985	45.0282	33.19	48.3137	37.1293	40.8193	45.5957	38.3636	39.3784	33.9205	44.4727	51.0464	45.5893
ENSG00000115207	45.0338	40.8033	50.9962	42.4649	43.2054	49.9025	45.3579	49.708	53.3757	43.9629	26.2072	21.7821	48.8873	54.2959	50.1389
ENSG00000115211	25.2016	23.5306	20.7144	19.0997	19.7806	18.2517	18.7681	20.9253	22.6232	19.9308	13.4211	13.012	19.635	22.9542	32.3161
ENSG00000115216	41.102	134.754	99.8026	108.974	90.5763	66.5955	98.5538	106.076	77.8108	95.5075	72.2799	105.37	76.0545	79.7914	67.1321
ENSG00000115221	0.0287142	0.12319	0.0737287	0.0413534	0.2061	0.0261684	0.128785	0.143921	0.114318	0.202082	0.025388	0.00839889	0.0357393	0.0974347	0.0156567
ENSG00000115226	0.0397865	0.0319738	0.0635443	0.0651952	0.081663	0.10263	0.140368	0.124249	0.14115	0.0674009	0.0224742	0.00710954	0.0377078	0.295057	0.0797262
ENSG00000115232	27.4328	124.217	199.353	80.6576	257.559	158.696	116.688	194.755	109.544	181.794	101.947	289.978	80.9151	123.304	43.3393
ENSG00000115233	21.3061	11.5599	9.71696	10.1129	10.9436	6.46285	10.4715	9.86172	9.45589	11.447	5.37649	9.0381	8.29057	8.73726	23.0902
ENSG00000115234	62.2788	96.4803	91.0057	102.143	71.0711	62.3547	84.0227	85.3104	67.9126	83.464	89.7459	118.415	73.2243	73.4623	82.3828
ENSG00000115239	1.15211	1.52745	1.44876	1.47295	1.91664	2.03439	1.61682	1.64829	1.69403	1.44281	0.915059	1.33622	1.78737	1.75807	0.994919
ENSG00000115241	76.9094	68.7172	59.6613	90.1732	47.2921	24.8186	57.8374	56.4641	41.2328	57.8336	34.2028	54.9085	47.253	38.7647	94.6181
ENSG00000115252	0.00083925	0.0165433	0.0153297	0.0147466	0.00936437	0.0893554	0.0202079	0.00544487	0.00165997	0.0104968	0.0279292	0.0263888	0.0105631	0.00506359	0.00615476
ENSG00000115255	0.360426	3.83999	4.60166	2.54841	1.96668	0.394737	2.71627	3.5535	3.2308	2.65674	0.952628	0.72896	5.03151	4.90331	0.425757
ENSG00000115257	0.131407	0.750387	1.16421	0.472715	0.318774	0.0631078	0.426067	0.694424	0.706921	0.490416	0.145611	0.108891	1.18026	2.17235	0.281083
ENSG00000115263	0.00240773	0.000839016	0	0.00176152	0.00183012	0.00355978	0.00077298	0.00216576	0.00850874	0	0.000837187	0.00329352	0.00294679	0.00381147	0.00437442
ENSG00000115266	0.169952	0.345171	0.781989	0.923841	0.250894	0.175756	0.411838	0.468468	0.228424	0.374592	0.250788	0.248562	0.472748	0.364183	0.201609
ENSG00000115267	51.3559	17.6554	24.7337	23.8543	32.7679	51.8551	24.4291	27.475	23.6576	26.6093	19.9604	31.2632	23.0717	19.5793	63.917
ENSG00000115268	113.852	96.8221	284.285	284.287	119.519	100.661	207.657	214.021	149.218	216.211	94.9577	54.5454	228.384	226.204	152.137
ENSG00000115271	9.04092	2.01821	7.67055	7.56566	4.93524	38.5338	5.42017	5.1978	10.5967	5.03582	94.8541	69.418	17.1912	8.28517	6.4706
ENSG00000115274	47.4481	28.4099	38.7766	39.8801	23.2949	19.1865	27.2256	30.6206	27.2235	27.984	21.2265	14.0787	26.4522	28.7054	52.853
ENSG00000115275	59.1398	86.2395	83.6263	85.0637	51.4555	37.2917	61.1921	71.0786	52.0678	62.7015	28.2237	23.8592	68.6352	65.0615	65.1042
ENSG00000115282	14.897	40.1723	34.8175	39.8855	22.8639	29.3247	27.9035	31.1713	30.8989	27.1259	17.7259	22.8077	31.8818	30.9803	18.5725
ENSG00000115286	1.41835	2.30197	4.67304	4.06739	1.56759	1.45638	2.44982	2.95339	1.70091	2.33268	2.31106	1.54736	2.55658	2.65025	1.74703
ENSG00000115289	9.92603	25.3626	11.093	14.6147	10.0229	9.93271	10.6371	12.0207	8.42654	11.638	12.4774	12.2915	9.23287	9.26047	12.0646
ENSG00000115290	0.00127629	0	0.00524339	0.00968111	0.00145079	0.207034	0.0430315	0.0013993	0.00136529	0.0534066	0	0	0.00273006	0.00647312	0.000642332
ENSG00000115295	26.2263	35.5685	30.6818	16.5722	32.2516	1.94718	25.3796	27.6396	28.113	23.0781	17.4387	64.6079	37.6656	30.0401	32.3895
ENSG00000115297	0.0186084	0.112161	0.276538	0.120191	0.196408	0.0212125	0.183133	0.170168	0.0132513	0.297846	0.00930677	0.00395471	0.0130264	0.0169048	0.0110497
ENSG00000115306	44.2788	45.0543	101.716	70.3811	78.8943	88.0429	100.565	92.0586	123.005	74.564	4.63814	2.10424	112.746	107.367	55.3025
ENSG00000115307	160.858	221.687	170.045	219.26	141.748	160.851	160.595	173.228	131.967	166.578	133.265	137.31	147.803	149.572	200.883
ENSG00000115310	23.2625	60.1507	41.5232	42.6898	40.8592	26.4049	55.7568	37.8351	41.6775	45.4686	87.8853	137.675	63.5527	38.8392	22.0444
ENSG00000115317	12.8532	20.3254	15.6483	20.2724	11.8137	18.2413	14.1733	15.6673	10.8957	13.6513	3.8301	3.87416	13.6918	13.1675	18.5443
ENSG00000115318	0.585282	0.424516	0.142726	0.191413	0.118005	0.750722	0.101632	0.115141	0.0999067	0.0857545	13.524	26.5044	0.12461	0.143403	0.531542
ENSG00000115325	2.78944	12.2799	8.08882	13.4076	4.63444	4.64613	5.6995	6.78276	3.59861	5.98136	15.8543	19.453	6.2394	3.81366	3.90609
ENSG00000115339	1.61703	62.586	6.59632	18.3601	12.9447	63.2045	9.69282	12.5522	9.21481	8.36835	19.8939	31.4867	9.77301	9.70112	2.12776
ENSG00000115350	29.5821	21.4408	29.5673	29.2657	26.0054	26.6856	30.8507	29.2853	28.0477	30.1653	45.1143	39.7299	24.7824	26.8588	33.4045
ENSG00000115353	0.407749	0.460376	0.790377	0.63139	0.510035	1.3549	0.68082	0.684852	0.915694	0.560213	0.0976961	0.377613	0.920462	0.934715	0.354313
ENSG00000115355	2.43517	6.4742	4.57476	4.03102	8.89304	8.6223	7.21955	6.99042	9.008	6.33669	51.6966	52.2334	8.31228	10.2564	2.33187
ENSG00000115361	0.00409567	0.00160664	0.000948833	0.0017977	0.000555932	0.00129819	0	0.00146237	0.0100983	0.00217728	0.000726267	0	0.00311137	0.0111518	0.0120451
ENSG00000115363	0.0369797	0.00453816	0.0132422	0.00743412	0.0161084	0.0114225	0.197281	0.0299935	0.117359	0.0182355	0	0	0.0281206	0.135603	0.0373888
ENSG00000115364	80.5469	29.8036	23.9911	23.6409	28.7957	23.449	25.2012	23.5574	30.018	26.1138	17.0063	29.913	30.1732	27.2132	80.2334
ENSG00000115365	49.0184	134.467	138.138	126.68	164.137	163.83	156.676	136.406	193.056	138.9	25.3004	72.0312	212.733	175.76	48.6531
ENSG00000115368	188.485	40.5731	58.1938	49.2687	85.3103	92.2835	78.0788	70.2894	91.9491	73.8225	30.6884	30.7889	89.2012	87.2475	186.008
ENSG00000115380	0	0	0.000708174	0	0	0.00107209	0	0	0	0.00135422	0.000538153	0	0.00759478	0	0
ENSG00000115386	0	0	0.00129817	0	0	0.0197778	0.00261576	0.0016926	0.00383954	0	0	0	0	0	0
ENSG00000115392	2.48187	9.9819	6.43581	9.59898	10.5297	24.1204	8.68394	8.23427	6.82906	6.73546	8.03498	14.3301	11.9488	6.37361	1.9822
ENSG00000115414	1.0051	0.336778	0.556095	0.393264	0.543685	1.0926	0.49563	0.467788	0.889358	0.463355	0.951428	0.0482701	1.05359	0.916719	1.02377
ENSG00000115415	798.41	153.135	222.419	317.26	273.792	76.2517	262.62	266.991	283.005	234.975	212.396	200.968	234.694	254.8	1070.9
ENSG00000115419	573.465	90.7035	79.516	80.3413	120.8	102.817	93.5047	84.3095	107.289	87.1683	36.5614	60.2801	146.994	104.235	361.489
ENSG00000115421	39.0195	25.6321	19.8408	21.2417	29.6548	27.0171	26.761	24.7764	32.8818	23.803	7.10183	18.8572	36.053	27.9761	36.8415
ENSG00000115423	0.51474	0.449428	1.00284	0.752763	0.971652	0.80379	1.05259	0.726184	3.12832	1.34185	0.0149806	0.0187513	1.19643	2.34704	0.992102
ENSG00000115425	1.9468	17.7317	20.026	32.2527	16.8377	11.4353	20.1749	18.3961	21.6145	18.4946	6.36544	4.58037	25.3329	14.7065	1.28717
ENSG00000115446	67.6064	112.697	60.9443	55.2342	57.8574	76.4884	61.0868	62.0074	92.9853	53.8923	56.6119	82.1746	93.6576	77.6907	73.8043
ENSG00000115457	0.0285482	0.103119	0.00301833	0.00699731	0.00493394	0.00346629	0.00467437	0.00449539	0.0141082	0.000771483	0.14042	0.00311971	0.00941353	0.0516477	0.333878
ENSG00000115459	7.19888	23.6913	24.8139	27.0991	18.0144	20.5998	21.5762	21.2193	20.2477	22.2813	11.6649	14.8668	19.2763	17.8095	7.87243
ENSG00000115461	0.206739	0	0.0198616	0.00194716	0.00141604	0	0.131055	0.0363801	0.0673546	0.0575153	0	0.00122897	0.122596	0.0963299	0.156294
ENSG00000115464	49.1505	50.4609	39.6969	40.4003	52.8297	65.8523	56.2885	46.1705	62.936	47.8117	17.6513	23.8135	59.9348	52.586	50.5746
ENSG00000115468	1.12899	0.561729	3.54781	1.88338	4.12966	0.0427566	3.01211	3.74767	6.75325	4.95418	0.0237661	0.0194782	3.62612	8.87608	2.13399
ENSG00000115474	0.423631	0.69414	1.03562	0.829509	1.7031	2.41227	1.51124	1.01917	1.19849	1.03395	1.13743	0.566772	1.24919	1.21622	0.273238
ENSG00000115484	373.683	89.0589	107.1	100.021	120.084	76.5425	115.783	106.096	141.48	118.947	55.7052	88.7033	127.533	124.44	372.718
ENSG00000115486	25.1715	21.3385	19.9104	20.0806	18.3957	23.5334	20.81	20.3164	27.2903	18.6497	18.0705	17.5169	25.0291	24.6195	25.84
ENSG00000115488	0	0	0	0	0	0	0	0	0	0	0	0	0.00174349	0	0
ENSG00000115504	4.16769	8.77612	8.80477	6.84195	12.2402	10.5735	10.0328	10.1985	12.4228	10.4427	3.80651	3.25142	10.3728	10.8864	5.42331
ENSG00000115507	0.00313189	0.00582481	0.00452707	0.0059876	0.00580331	0.00690457	0.00862684	0.00525984	0.00748041	0.00836027	0.00294934	0.00132291	0.00179332	0.00883525	0.00221027
ENSG00000115514	18.4818	15.1423	10.7974	12.026	13.127	8.22432	12.9318	10.4543	13.7689	12.236	7.44723	14.7026	16.3695	10.5058	19.1555
ENSG00000115520	132.8	107.795	80.6981	82.9997	116.741	110.428	114.576	85.8885	78.4087	103.179	86.7521	111.896	94.6431	79.5286	109.404
ENSG00000115523	2.21064	3830.73	5.54413	4.79509	45.6644	0.0864579	2.40679	198.198	3.40079	1.29665	2.62771	4.22385	3.39941	9.6817	4.61952
ENSG00000115524	381.298	470.255	567.704	641.953	691.165	679.247	677.293	647.92	818.085	652.614	317.225	407.762	834.731	695.781	406.068
ENSG00000115525	5.44086	33.3263	21.7424	15.8409	32.8566	24.8885	17.7301	28.3924	26.7378	19.9041	24.2665	80.9678	20.6389	30.5455	5.65477
ENSG00000115526	5.12643	21.5763	3.86133	1.33908	2.89594	10.0175	2.79884	3.99092	2.90642	2.72066	0.881367	0.140219	1.68026	7.36164	8.63026
ENSG00000115539	51.8222	44.1568	43.2744	49.9549	46.9367	14.5537	45.774	44.2075	35.5188	50.6676	26.9014	54.731	26.3156	27.756	63.9368
ENSG00000115540	48.2398	92.0986	58.4504	57.2838	99.4949	82.6068	76.1366	66.9169	59.3835	65.3565	52.7338	99.1873	85.123	60.63	44.5508
ENSG00000115541	105.191	26.4117	21.1412	16.2279	30.0254	23.9029	29.2378	26.8393	28.7694	28.3545	10.2126	17.5998	19.6655	33.1319	115.71
ENSG00000115548	46.8164	95.9922	94.854	73.9171	107.614	71.6366	115.566	102.993	131.019	107.163	37.5769	35.8311	102.129	103.907	64.2773
ENSG00000115556	4.22709	3.72055	3.4564	3.50029	3.29086	3.37603	3.30922	3.54354	3.42056	3.26998	1.07295	0.641366	3.30425	3.14864	4.40603
ENSG00000115561	12.1553	19.5391	23.7397	22.0997	24.5984	23.5309	26.1559	22.4731	32.9807	23.845	23.3786	37.0122	28.9008	26.5525	12.9058
ENSG00000115568	22.9373	29.1132	32.0251	33.7767	21.5898	18.9697	26.6415	28.9557	17.9534	25.9042	9.68441	5.32692	22.2614	21.1394	25.8991
ENSG00000115590	0.109658	0.00913227	0.0717351	1.23677	0.137462	0.000786634	0.010741	0.0053311	0.0187627	0.432506	3.78478	0.0538754	0.0279089	0.0145935	0.0276583
ENSG00000115592	0.00753308	0.00173334	0.00346236	0.00427259	0.00296331	0.000790909	0.00116641	0	0.00277819	0.000874118	0.387283	0.00330439	0.0114603	0.00359245	0.00422416
ENSG00000115593	0.00988419	0	0.0118967	0.00124075	0.00596256	0	0.0330684	0.00258772	0.0789825	0.00537994	0	0	0.0293144	0.073569	0
ENSG00000115594	24.9609	0.197978	6.34646	36.0224	9.51189	0.0244494	0.678422	0.258371	0.277164	31.3162	9.9625	0.0792327	1.68308	0.0598583	3.92588
ENSG00000115596	0.00673598	0.0100469	0.0503251	0.118337	0.00961749	0.15153	0.0652081	0.057139	0.0105109	0.0195848	0.112905	0.00500421	0.0612606	0.0204141	0.0149507
ENSG00000115598	2.62727	0.00264992	0.0304054	0.0716579	0.0586474	0	0.0111524	0.015085	0.0121823	0.0954015	1.0274	0.0430655	0.00933494	0.00200098	1.38537
ENSG00000115602	1.86803	1.5177	0.0432778	0.544275	3.12747	0.00494582	0.191823	1.03056	0.00994361	0.0544867	0.00638765	0.0115443	0.0636412	0.00699701	0.154827
ENSG00000115604	53.0375	139.306	18.0683	55.7703	127.646	2.05181	19.8862	47.638	9.65498	50.6651	0.141738	0.319673	23.8343	6.26397	22.5119
ENSG00000115607	11.3681	874.234	2.13935	6.9605	141.996	0.0771063	3.51093	66.0055	1.27063	9.32869	0.277813	1.27277	1.70704	2.0338	7.48664
ENSG00000115616	0.380313	0.0905237	0.0501297	0.0425339	0.0596009	0.072653	0.053201	0.0574267	0.0770614	0.0376973	0.0101496	0.00942681	0.0898686	0.107685	0.144772
ENSG00000115641	5.18604	2.0546	2.42603	3.34208	2.61079	2.60099	3.50582	2.65076	3.24083	2.79423	1.80689	1.37016	2.25973	3.11928	6.14325
ENSG00000115648	0.0166311	0.000238361	0.108331	0.0483675	0.0046836	0	0.063468	0.0199083	0.0740144	0.0855896	0.000696856	0	0.0154749	0.0132593	0.00349986
ENSG00000115649	41.4401	142.689	148.36	196.43	89.7457	211.87	123.422	126.346	76.6218	120.338	123.293	175.799	110.527	79.0603	56.1613
ENSG00000115652	27.0702	15.7139	44.669	58.5538	41.1433	33.3489	41.3399	42.9197	48.7994	40.0448	11.8921	8.47454	60.142	54.0771	23.1539
ENSG00000115657	1.13067	0.491253	0.555708	0.505834	0.494765	1.07163	0.539674	0.657836	1.12425	0.514923	0.200851	0.152911	0.827514	1.29705	1.93038
ENSG00000115661	6.60205	27.0543	21.164	22.9155	16.8765	16.8592	19.1562	20.5398	18.3313	18.1336	14.5598	13.6507	18.5106	21.5405	9.43645
ENSG00000115665	0	0	0	0	0.00110745	0	0	0	0	0	0	0	0	0	0
ENSG00000115677	51.3863	42.8764	49.599	44.873	40.7403	27.0563	43.0646	43.5728	40.7876	44.6505	50.2982	63.8319	34.6754	39.3596	59.3273
ENSG00000115685	33.613	73.7197	68.2377	85.8845	60.5611	37.9673	72.7861	67.3554	58.2467	71.1226	50.5854	65.8898	49.443	55.3515	42.314
ENSG00000115687	15.0552	8.5615	112.569	49.8483	31.4587	23.967	78.1069	55.3059	30.6005	53.1017	1.45062	1.85901	35.8033	58.9983	32.7073
ENSG00000115694	20.4395	48.7129	64.1897	73.1491	36.9547	35.0018	49.4204	55.4436	32.3009	48.6703	25.1313	19.5434	47.0259	42.5637	27.0466
ENSG00000115705	0.00652113	0	0.0630508	0.476809	0.862329	0.00555779	0.702864	0.139445	0.00598837	2.0928	0.0010927	0.000432908	0.0242601	0.00379181	0.00597084
ENSG00000115718	0.17658	0.257255	0.409914	0.362772	0.170023	0.314415	0.211723	0.306014	0.241122	0.253445	0.40592	0.0752852	0.333371	0.33191	0.264841
ENSG00000115738	161.772	637.704	92.5276	85.358	670.76	4.57442	274.12	430.499	268.219	228.387	1322.01	476.197	41.3011	417.516	175.872
ENSG00000115750	15.4182	16.2974	11.2038	14.9196	18.5632	12.9524	16.0123	14.1609	12.5785	15.349	8.37877	13.8196	13.3353	13.2094	19.7683
ENSG00000115756	82.7543	94.0737	230.727	175.46	92.5735	46.961	147.693	156.661	105.379	136.757	112.227	73.469	147.369	142.372	85.4084
ENSG00000115758	718.205	118.966	272.337	281.613	248.42	448.586	265.29	258.282	201.293	288.447	102.193	139.475	231.868	223.059	752.085
ENSG00000115760	43.2121	61.4666	42.8424	45.5676	56.466	59.2493	53.1583	52.5317	56.7382	48.9773	18.8761	30.6867	53.4321	52.085	49.4775
ENSG00000115761	111.047	25.7371	25.7398	24.8341	32.4227	27.7045	29.6728	29.2018	30.6672	29.5291	17.4014	24.9475	26.995	26.0225	100.204
ENSG00000115762	335.606	142.22	87.2453	95.4019	94.9698	63.2417	91.2641	82.8079	75.162	93.1803	207.758	209.888	82.2718	75.3965	307.632
ENSG00000115806	71.9284	43.6397	46.1491	46.1443	48.7289	22.409	52.9139	47.6636	41.5916	51.2385	23.3438	27.7302	42.765	38.432	73.5414
ENSG00000115808	40.3416	122.274	82.7659	90.5405	114.404	126.43	109.594	91.2502	100.77	96.8063	54.0893	122.911	118.124	86.0516	40.7885
ENSG00000115816	152.133	38.9362	41.6159	39.7042	59.4322	41.8458	59.9935	50.1659	51.2723	50.5032	18.9365	24.5664	52.6238	43.3274	143.772
ENSG00000115825	57.2383	42.4772	15.2505	10.3126	32.2398	75.6553	29.2252	24.1922	39.103	18.195	20.7189	12.1884	32.4251	30.5322	50.709
ENSG00000115827	33.2876	28.691	20.3565	18.8627	23.504	29.7269	23.5756	19.6438	31.396	20.8278	6.67847	16.6738	34.5975	29.7368	32.337
ENSG00000115828	3.81135	0.10477	0.277092	0.181134	0.207507	0.328075	0.296786	0.150401	0.313692	0.106611	104.102	0.878145	0.218279	0.182004	1.69691
ENSG00000115839	81.1298	7.08946	50.4096	44.4205	37.6753	63.9351	57.679	41.6756	68.8759	47.595	28.0547	52.9366	65.7397	50.4526	78.4579
ENSG00000115840	9.27447	15.5146	11.1445	13.0588	12.4914	10.7528	12.363	12.3901	13.3735	12.2017	6.94862	13.0128	11.2123	12.7851	11.8801
ENSG00000115841	1.64749	7.46189	1.67268	0.651917	3.02329	12.5001	1.36289	2.1841	4.27305	1.95001	5.59402	9.43538	3.25875	5.4871	2.47271
ENSG00000115844	0.0345412	0.392774	0.0520632	0.145169	0.0881538	0.0538738	0.184413	0.129806	0.0284008	0.117956	0.400494	0.0369605	0.0181381	0.134742	0.0736922
ENSG00000115850	0.0525207	0.0437526	0.0652697	0.0745274	0.063061	0.031385	0.0790747	0.0687441	0.0448215	0.0570484	0.0129721	0.0044452	0.0540653	0.0785795	0.0969145
ENSG00000115866	88.4585	31.613	61.7105	53.8314	79.9001	80.0254	72.6893	61.2833	74.8805	69.2384	30.5829	35.8562	84.2563	67.5944	111.559
ENSG00000115875	1157.52	658.785	900.836	740.822	1336.63	1083.18	1284.38	1131.97	930.223	1157.51	284.319	418.841	674.003	980.795	1142.7
ENSG00000115884	0.0214694	0.0126798	0.0183165	0.0166069	0.0137863	0.0120704	0.0192992	0.0134206	0.0204337	0.0112451	0.00777985	0.00334554	0.0424432	0.0239289	0.0102657
ENSG00000115896	35.0421	2.67889	22.6944	64.3347	29.3415	0.0905258	35.2171	19.3787	66.1223	40.6297	3.19821	6.59683	76.4054	14.9948	12.4867
ENSG00000115902	1.34932	6.71741	1.54412	11.0933	1.95973	7.96071	3.22012	2.10655	0.620386	2.23068	3.92638	23.3168	0.927532	0.828216	1.70733
ENSG00000115904	53.6388	96.3996	68.8278	68.3159	145.523	81.4952	113.768	81.7996	82.9723	141.137	29.5859	67.9792	100.704	82.7648	52.2244
ENSG00000115919	1.16543	0.850728	0.269605	0.292666	0.00576893	42.8867	0.0197433	0.0909785	0.401863	0.0102449	77.3464	112.019	0.24686	0.351209	0.938317
ENSG00000115934	0.00248295	0	0.00125816	0	0	0	0	0	0	0	0	0	0.00172187	0.00130384	0
ENSG00000115935	134.141	369.826	323.541	322.559	265.243	178.1	263.414	303.028	250.211	245.269	102.924	169.603	307.294	221.478	147.51
ENSG00000115942	44.5699	32.0789	32.3673	29.1644	36.6872	29.1514	33.2726	32.7681	44.4446	32.4076	9.19323	8.50967	48.8031	32.9507	41.9072
ENSG00000115944	58.7036	42.6188	47.4337	52.087	53.6698	33.3486	55.8343	47.6681	58.1382	56.085	55.1518	54.8657	50.84	57.0488	61.8105
ENSG00000115946	429.041	37.0142	44.0471	39.1961	53.0699	59.0376	49.4872	42.4259	44.7138	49.1036	28.5258	34.0385	45.8971	44.4473	347.358
ENSG00000115947	16.7347	27.3161	24.3418	18.5326	35.293	40.2029	32.149	27.177	45.3169	28.6378	14.9761	24.4886	44.6593	37.8822	15.5411
ENSG00000115956	11.1723	1184.38	24.177	15.1985	56.0025	206.263	11.9804	99.4139	6.09347	7.89776	1264.73	1310.37	5.45108	10.1473	14.5809
ENSG00000115963	0.00105683	0	0	0.00138859	0	0	0.00300626	0	0	0	0.00286737	0.186782	0.00304456	0	0.00119403
ENSG00000115966	61.8132	70.9106	61.8037	62.4533	85.5734	86.64	80.0284	71.5321	84.3264	69.8817	32.5368	50.7315	93.6344	73.1575	59.6122
ENSG00000115970	19.0025	18.7199	25.4882	26.8252	31.5366	28.4887	31.5501	28.1657	27.1511	29.3239	12.0011	13.271	25.5741	25.8975	20.318
ENSG00000115977	22.7788	39.8961	62.5552	59.6171	55.5727	1.31823	62.7993	53.8323	74.1577	55.5351	9.30107	10.6407	68.6579	66.2272	16.764
ENSG00000115993	40.5768	57.689	107.779	126.172	96.7263	195.801	128.176	96.3681	101.514	116.724	28.1793	45.2877	125.929	90.7743	44.333
ENSG00000115998	25.4399	16.6693	14.011	15.2142	14.2248	13.8957	14.7088	14.4714	17.6237	14.5059	4.70173	7.5521	16.831	17.2543	25.9784
ENSG00000116001	81.3461	100.055	89.8736	82.4699	125.285	151.156	105.292	101.402	148.979	96.6162	44.5023	76.1515	152.803	135.758	84.4208
ENSG00000116005	18.6349	48.2888	36.4022	28.3658	41.0543	13.276	41.0062	34.7678	56.9581	38.7	24.5524	26.0147	59.3813	43.8452	16.807
ENSG00000116014	0.209401	0.0518171	0.581239	0.328175	0.130366	0.0427675	0.482705	0.349078	0.245825	0.322764	0.012055	0.0134531	0.526214	0.178355	0.0743494
ENSG00000116016	0.833804	0.473134	0.115282	0.48633	0.819089	0.0471541	0.577611	0.764809	0.130551	0.757814	0.803838	0.236633	0.146594	0.230089	0.959861
ENSG00000116017	1.5814	5.64856	5.52646	8.08356	2.25731	2.58679	3.73109	3.31506	2.58669	3.71072	20.4315	30.2127	4.5762	1.28197	1.51868
ENSG00000116030	173.167	145.102	113.916	132.353	145.215	88.56	143.511	120.479	122.861	141.927	131.212	140.744	119.057	107.222	166.584
ENSG00000116031	0.00245806	0.014414	0.00952947	0.0099386	0.00525702	0.00239999	0.00819878	0.00724405	0.00384968	0.012368	0.185345	0.100977	0.0191584	0.012731	0.00201656
ENSG00000116032	0.374799	0.559876	1.36187	1.07309	0.435559	0.259335	0.651223	0.867051	0.570506	0.58825	0.204203	0.12744	0.94415	0.988635	0.521301
ENSG00000116035	0.00167814	0.00330195	0.0169969	0.0251617	0.00592253	0.00495857	0.00462166	0.0213059	0.0111503	0.0123233	0	0.00333249	0.039989	0.0156824	0
ENSG00000116039	0.00720176	0.035673	0.0874505	0.0790518	0.0279648	0.0436189	0.0515204	0.0569485	0.0754685	0.0363066	0.0199992	0.0363411	0.0793353	0.0456817	0.0159634
ENSG00000116044	299.811	56.2726	46.9058	51.0659	76.547	65.6228	53.5882	60.4916	74.4847	55.6756	77.149	77.2123	68.5841	62.7308	274.671
ENSG00000116062	45.9945	17.2049	15.163	13.7432	16.7817	17.5615	16.7315	15.5265	23.284	16.0157	7.60087	14.4043	21.2113	18.4541	40.5452
ENSG00000116095	43.8304	66.4187	47.5417	47.9034	88.1602	70.5395	62.3197	61.0445	57.407	58.4266	49.2704	76.1679	63.854	57.5999	45.5365
ENSG00000116096	0.699869	0.874764	0.1009	0.0663344	0.0961077	0.0178071	0.041545	0.142178	0.0487264	0.0795644	5.97736	0.962786	0.0583272	0.177139	2.03976
ENSG00000116106	3.39276	19.9647	59.2787	21.9041	48.7783	9.51488	71.4808	49.5528	14.5248	56.3747	0.0328017	0.0694636	16.2398	2.97291	1.28336
ENSG00000116117	0.0622656	0.0814632	0.41992	0.121592	0.652247	0	0.631972	0.679588	0.469205	0.481915	0.00298979	0.00286268	0.307055	0.996247	0.175525
ENSG00000116120	145.689	33.6947	42.8382	38.4605	57.4676	48.9839	48.051	44.9782	67.8307	53.0781	24.3016	34.913	64.1564	63.7257	161.89
ENSG00000116127	10.815	15.1133	16.5504	13.8502	18.3789	14.9863	18.5142	17.0045	21.1177	17.8467	5.53224	11.1199	18.8998	17.5513	12.5534
ENSG00000116128	46.2959	13.7289	19.0765	16.6904	8.48651	7.10422	17.8832	14.7278	20.7332	14.7482	4.05525	1.50986	22.3795	20.4563	39.0448
ENSG00000116132	0	0	0	0.0260441	0	0.0266997	0.00111917	0	0.00390122	0.00102851	0	0	0.0210218	0	0
ENSG00000116133	18.8249	52.9497	15.1663	7.85262	4.90017	2.75661	12.7492	9.73512	8.27775	8.9441	2.74552	2.3105	5.15674	3.23395	12.7081
ENSG00000116138	19.3557	17.4024	21.4223	19.075	20.6182	28.6733	21.4367	20.1371	27.7076	19.8661	8.58987	10.0279	26.0568	23.3544	21.7656
ENSG00000116141	0.00342199	0.00128221	0.018314	0.267196	0.0160016	0.0458067	0.0746544	0.0150786	0.00381698	0.0661667	0.000655417	0.00152598	0.0136742	0.00442278	0.00399342
ENSG00000116147	0.0213586	1.09152	0.00468003	0.00318063	0.00137846	0.740935	0.00168578	0.00202611	0.0144003	0.000801964	0.00520843	0.00379058	0.00669794	0.0159894	0.00374633
ENSG00000116151	0.505662	0.952273	1.02384	0.722398	0.526816	1.06753	0.640465	0.702911	0.796099	0.59147	0.254267	0.409137	0.961828	1.12116	0.553042
ENSG00000116157	28.8628	20.3767	33.9829	29.4504	22.0233	23.4132	30.0647	28.496	33.6027	26.7185	3.16917	0.163307	30.4203	24.6022	27.4412
ENSG00000116161	72.902	42.5926	54.5434	53.714	76.9277	26.5903	54.7408	64.5897	63.6968	56.4466	25.9171	45.6363	58.1529	51.8914	76.0111
ENSG00000116171	36.1562	182.043	86.1471	94.1585	101.683	61.2659	99.9046	88.93	97.0728	99.9524	118.629	144.596	88.71	87.7423	41.1621
ENSG00000116176	0	0.00341048	0.0319295	0.0259036	0.00838296	0	0.0235368	0.0175939	0.0136727	0.0380125	0	0	0.0102756	0.0319321	0
ENSG00000116183	0.000943782	0.013415	0.0166971	0.0158942	0.00836851	0.0311606	0.0173658	0.013645	0.0225958	0.0197238	0.00138722	0.00159343	0.0225585	0.0373711	0.00139439
ENSG00000116191	11.2726	12.6829	17.3295	2.14282	10.756	913.548	13.841	11.2563	29.8957	11.121	6.94692	13.9347	20.8605	25.5011	9.66781
ENSG00000116194	0.235109	0.279264	0.424651	0.0631144	0.251578	28.9372	0.336865	0.28179	0.620459	0.224485	0.281765	0.486661	0.542612	0.499193	0.0933888
ENSG00000116198	36.6199	37.2633	34.8007	34.6538	30.7732	34.2606	32.7578	33.5705	33.3858	32.3266	17.6194	23.6326	32.8392	31.0503	38.9251
ENSG00000116199	186.381	112.955	93.5983	71.8414	116.018	105.611	98.6559	97.5934	104.036	94.8255	64.6851	119.563	109.154	90.4042	165.529
ENSG00000116205	7.64139	18.0646	20.7103	21.0649	16.494	23.7676	18.9272	17.6311	26.9819	17.961	10.5631	16.5041	26.461	23.288	10.2982
ENSG00000116209	108.987	274.522	194.911	218.845	235.738	155.307	228.405	209.135	208.186	231.631	252.394	285.664	205.534	173.842	109.352
ENSG00000116212	20.0606	19.2989	13.3794	12.5482	12.3521	12.0071	13.7928	13.3942	12.9546	13.6811	11.3205	12.3825	12.1516	10.3626	23.8954
ENSG00000116213	9.62393	16.8331	19.2376	20.2039	12.3632	11.6029	15.4901	17.1992	12.5888	15.1362	9.03361	10.6025	14.9553	15.5567	12.9179
ENSG00000116218	0.00113379	0	0.00647285	0.00116681	0.00203356	0.0210781	0.00485589	0.00528404	0.00641365	0.00330717	0	0	0.00196557	0.0169998	0.00386434
ENSG00000116221	52.2298	29.028	41.3937	47.4436	30.4347	26.9976	38.2994	36.6935	34.544	38.3648	29.063	29.9026	34.5364	34.6315	58.2306
ENSG00000116237	53.7934	79.7996	43.6932	57.677	53.6337	13.2361	45.357	45.8425	27.9806	53.4189	40.0835	48.1623	32.933	28.7568	64.1819
ENSG00000116251	171.101	86.2889	163.134	122.491	222.499	146.473	202.137	168.553	286.614	204.084	94.0807	74.0406	243.951	278.529	168.022
ENSG00000116254	0.153307	0.540154	0.14583	0.180395	0.111338	0.128283	0.110321	0.144403	0.110629	0.114398	0.0388317	4.47735	0.131013	0.176395	0.244549
ENSG00000116260	14.0398	52.9266	38.1419	49.9635	22.5419	14.6963	28.7863	33.1256	21.9279	28.7739	161.051	54.6866	30.8865	25.2449	14.9163
ENSG00000116266	34.2784	28.939	29.9936	27.3454	44.5878	28.8042	37.3936	32.5893	36.7559	37.3783	27.1923	46.6282	41.0284	31.4798	28.0805
ENSG00000116273	16.659	31.4718	14.6739	18.1917	12.0494	13.5094	15.5163	15.0849	18.4389	14.919	13.0486	22.6016	18.9344	15.201	21.1042
ENSG00000116285	39.5631	19.2132	11.0245	12.3833	10.4915	6.09484	12.3828	15.7457	7.92777	7.66702	3.67677	5.52333	37.6345	7.92599	49.4255
ENSG00000116288	214.963	128.447	105.866	157.612	99.2007	60.7452	108.658	107.506	95.6807	116.082	121.084	104.465	93.6778	98.1249	311.872
ENSG00000116299	2.20682	2.57168	14.6954	15.3662	9.43636	0.160665	13.4637	9.22138	5.4171	15.111	0.0933905	0.0538108	8.50256	5.25244	3.59373
ENSG00000116329	0.00130822	0.00125326	0.00149829	0.00183667	0	0.00851239	0	0	0	0	0	0	0	0	0.00111653
ENSG00000116337	25.2714	20.3051	35.4247	33.6323	38.1663	8.14337	27.8522	27.8739	16.0458	52.7249	173.024	170.427	19.4993	21.7011	36.8003
ENSG00000116350	126.791	119.879	130.068	138.219	104.892	126.575	120.159	115.097	113.64	116.675	91.2012	92.6004	112.74	110.66	142.288
ENSG00000116353	14.528	5.24875	8.17127	6.7759	5.66366	5.78897	5.90322	7.11011	8.08659	6.29238	2.88457	4.33046	8.07325	10.6309	16.2136
ENSG00000116396	1.48554	0.427249	1.83313	1.40143	1.10724	1.23611	1.5584	1.30108	1.16475	1.71754	0.315408	0.205074	1.54655	1.29197	1.88173
ENSG00000116406	58.1701	29.7474	66.5922	59.7827	68.1158	48.2145	75.7074	53.6443	77.5109	68.5059	37.5356	46.9312	103.81	60.1748	59.4979
ENSG00000116455	163.321	36.4836	42.1837	32.8576	34.6512	40.016	39.7439	34.9995	47.3589	39.6632	18.6992	29.7134	46.4811	47.3002	147.514
ENSG00000116459	143.9	125.34	87.4269	105.669	106.168	69.6098	103.94	89.2222	97.0306	116.203	149.011	171.259	88.6313	90.6253	158.958
ENSG00000116473	365.543	260.168	292.974	317.982	334.687	170.591	330.525	301.499	296.636	319.446	270.807	423.066	341.78	251.184	285.27
ENSG00000116478	52.263	140.144	130.102	117.101	98.1578	99.4097	122.901	120.575	132.808	117.662	47.7749	84.7808	111.969	116.587	57.9701
ENSG00000116489	312.303	159.626	145.555	159.751	215.897	214.138	181.094	158.686	140.152	163.386	224.721	407.485	161.761	132.866	275.748
ENSG00000116497	15.5187	61.5971	29.347	27.6258	45.5614	37.8499	25.8321	43.8717	35.0359	22.9326	13.4176	12.859	32.0767	31.5252	20.6243
ENSG00000116514	17.6651	70.2054	44.7917	53.1372	59.4419	26.6284	54.1599	55.1344	20.0118	58.0113	130.371	81.7444	25.905	19.2399	19.4617
ENSG00000116521	139.361	43.38	50.2013	56.0891	30.97	20.2318	40.0638	42.4366	32.224	40.6905	18.0218	24.4618	40.3067	36.7851	141.621
ENSG00000116525	8.97471	44.8426	71.6988	75.5751	43.2724	25.6541	60.9921	57.6993	37.9187	59.5379	16.9565	25.7322	46.8484	34.7806	11.2699
ENSG00000116539	57.576	60.513	68.6882	60.7476	64.4973	75.6138	68.7542	63.9967	80.8236	66.4706	30.6917	30.7458	64.1808	69.2031	63.5649
ENSG00000116544	0.0823686	0.203023	0.346179	0.537606	0.235094	1.78023	0.157726	0.340223	0.114353	0.234084	0.825069	0.0548001	0.362438	0.22785	0.108031
ENSG00000116560	549.325	283.694	347.545	288.881	413.705	560.748	432.289	349.462	427.154	362.409	260.744	276.698	400.171	417.464	467.056
ENSG00000116574	5.6262	2.65571	5.20042	3.64783	20.3109	0.0273342	14.9345	16.3187	4.99742	11.6342	91.4918	42.8967	2.00258	3.04249	1.22841
ENSG00000116580	24.8721	38.8918	37.3963	37.5696	35.529	36.3916	35.3318	38.8378	37.2551	34.9689	13.9805	19.6831	35.0921	34.4432	28.6798
ENSG00000116584	106.436	52.0997	51.9938	47.971	33.1021	49.7125	39.9818	45.0286	42.164	40.0486	42.4254	50.7961	49.5248	43.9386	89.7607
ENSG00000116586	8.6045	22.9284	24.4785	33.242	16.5054	8.04933	20.1006	21.24	9.87945	21.6063	39.0198	30.0444	13.358	13.0973	13.8278
ENSG00000116604	66.0737	299.007	228.909	291.194	153.838	170.712	182.821	198.507	128.3	185.031	457.763	219.121	167.115	151.615	95.0878
ENSG00000116641	1.64338	1.92212	4.47773	2.8562	6.59327	4.45071	5.33573	6.10527	4.38873	6.10225	3.59202	3.18364	4.83531	3.53427	1.78571
ENSG00000116649	192.928	19.8425	42.8517	40.632	25.7357	16.0623	29.7521	35.7416	20.869	32.1733	16.6577	13.0452	29.1441	33.9593	225.078
ENSG00000116652	4.35366	11.9708	15.3022	13.9643	17.3315	30.7384	16.0791	13.1793	22.4412	13.0402	1.74244	4.05364	22.0701	20.4606	4.10109
ENSG00000116661	0.705905	5.83073	6.56162	4.19868	2.91716	2.15093	3.25083	5.5054	3.26171	3.19073	0.0241451	0.0342743	5.61832	3.44967	0.675001
ENSG00000116663	5.26286	59.0341	8.81134	13.3581	8.7069	6.31702	7.15064	14.2782	5.08998	6.5795	23.2276	29.8772	7.09911	8.69116	13.3062
ENSG00000116667	0.511656	400.981	2.69565	0.581908	2.14168	0.0568564	1.1622	29.822	0.756645	0.420372	1.41401	1.20857	0.676777	2.36419	2.06295
ENSG00000116668	7.85496	18.091	19.5677	20.7331	26.2918	21.8392	21.8796	17.3803	23.9802	24.9663	14.5723	10.0575	36.6971	17.6697	8.24106
ENSG00000116670	3.17842	38.6852	23.1155	29.1029	13.9728	11.3884	18.7283	20.8377	11.3068	19.6003	18.2653	19.8539	14.1761	15.4906	5.35442
ENSG00000116675	1.5314	0.306251	2.29909	0.520495	2.79413	0.367892	1.39883	3.52543	1.95397	1.70159	0.0774192	0.0850715	2.08433	2.1666	2.19933
ENSG00000116678	0.304641	3.83503	2.25982	2.97769	3.83664	1.11413	2.60894	2.79553	2.71126	2.93037	2.94273	5.09023	3.0661	3.38227	0.517555
ENSG00000116679	144.304	149.511	82.5969	85.2663	130.057	54.7423	91.539	77.0025	85.8108	107.362	169.117	38.0911	126.378	69.331	158.145
ENSG00000116685	12.3636	35.5428	22.4436	36.06	12.1931	10.4265	15.8207	18.8799	8.98347	17.041	29.1677	26.6985	15.1441	11.0493	15.9678
ENSG00000116688	92.3665	88.9438	74.2381	82.8911	57.6909	57.2826	67.4604	70.6044	58.1224	64.8593	86.6192	98.9212	64.5395	62.3192	109.618
ENSG00000116690	8.98629	0.353262	1.81992	2.39258	0.60385	0.799413	1.22721	0.830466	1.4757	1.21668	0.0855487	0.493116	2.83192	0.892688	0.434989
ENSG00000116691	5.19704	14.5936	27.5338	43.0205	9.91708	11.3179	17.6701	18.6102	8.40145	16.8158	22.7542	24.0646	14.5676	12.4761	6.67111
ENSG00000116698	96.1411	86.5105	81.7507	84.4012	78.8003	79.4674	82.4883	80.8116	90.3506	82.8543	53.832	76.8518	75.8546	83.3925	105.101
ENSG00000116701	2.12412	5.08857	12.4216	21.4717	11.77	13.4356	14.557	10.6473	9.94307	14.7171	1048.04	768.023	7.21323	7.33567	2.08187
ENSG00000116703	0.264475	0.285972	0.288485	0.323988	0.201504	0.535318	0.312057	0.178145	0.400294	0.262136	0.124025	0.1532	0.564908	0.355108	0.21224
ENSG00000116704	179.821	114.235	83.4127	107.613	101.763	90.8323	81.6739	80.1655	165.163	82.9843	26.9942	40.5354	151.749	134.45	152.431
ENSG00000116711	0.0513986	0.169695	0.0483175	0.0511628	0.0257651	0.157873	0.0117664	0.00681247	0.0514481	0.0108071	14.1118	10.5695	0.0505943	0.0463446	0.0515119
ENSG00000116717	245.074	28.0011	60.1931	65.3202	61.9848	8.31749	55.0319	68.12	61.09	54.6748	12.1434	8.44529	53.0921	76.8637	226.467
ENSG00000116721	0	0	0	0.00218775	0	0	0	0	0	0	0	0	0	0	0
ENSG00000116726	0	0	0	0	0	0	0	0	0	0	0	0	0	0	0
ENSG00000116729	0.00759688	0.0439796	0.0748888	0.113673	0.000699857	0.03357	0.00246713	0.0026068	0.0843433	0.00177061	42.2095	1.47035	0.0935529	0.0701183	0.00562753
ENSG00000116731	68.761	118.149	106.338	104.857	93.3587	317.033	96.8011	94.5287	98.534	91.7524	41.741	51.8576	110.911	109.419	100.374
ENSG00000116741	15.506	323.187	119.103	137.787	292.175	405.552	161.714	218.326	156.03	189.362	2424.68	1116.01	163.689	165.714	24.0804
ENSG00000116745	0	0.00378638	0	0	0.00210112	0	0	0	0	0	0.0074991	0	0	0	0
ENSG00000116747	46.8907	69.6168	43.9188	46.9734	60.5121	58.309	49.5985	46.8282	48.3991	43.3047	25.0555	37.4561	75.5515	45.578	35.6107
ENSG00000116748	0.0234933	0.0122665	0.0266707	0.0140229	0.0241199	0.0201741	0.0239846	0.0306964	0.0382168	0.0259047	0.00575656	0.00737838	0.0255155	0.0189295	0.0149194
ENSG00000116750	68.1935	84.5293	37.1497	31.3473	56.0703	36.5344	45.7969	42.7264	50.2132	43.3063	22.6575	40.1472	56.3722	46.8945	67.1432
ENSG00000116752	167.561	105.589	150.725	137.547	177.784	161.594	187.478	160.859	174.259	164.81	54.415	55.1669	184.167	145.821	157.035
ENSG00000116754	159.106	196.118	211.977	176.437	293.819	310.597	267.575	236.693	302.944	213.093	95.1416	150.387	357.4	285.874	144.781
ENSG00000116761	2.42735	1.89607	2.30415	1.4296	4.41262	2.60412	2.35666	3.56242	3.8946	2.40839	5.51369	0.716944	5.44356	3.90821	2.75649
ENSG00000116771	23.9698	1.36549	25.6341	30.275	12.365	7.31586	23.2261	17.6216	33.7975	19.9094	0.344796	0.227384	28.7889	27.7039	23.3979
ENSG00000116774	0.088914	0.107394	0.0735095	0.130223	0.223981	0.0333505	0.220457	0.209628	0.148064	0.222915	0.170359	0.015271	0.0474383	0.224822	0.206251
ENSG00000116783	0.00387155	0.0178435	0.0464917	0.0211159	0.0365588	0.0634546	0.036115	0.0301771	0.0439902	0.0353897	0.0077784	0.0162405	0.0614856	0.0593557	0.00602209
ENSG00000116785	0.000780718	0.0754662	0.100926	0.00142867	1.02879	0	0.194084	0.285138	0.00267419	0.522849	0.00420354	0.000672123	0.000998661	0.0023632	0
ENSG00000116786	38.1563	37.8404	80.0869	73.2421	40.1229	57.5238	52.4981	62.1288	43.6342	51.1042	67.7997	51.9479	52.6802	51.8895	39.9982
ENSG00000116791	4.84869	21.2684	12.8192	13.9104	14.2367	9.27645	12.8059	11.5779	11.8298	12.7705	2.64132	7.31749	16.6886	10.8071	6.22914
ENSG00000116793	0.68938	15.4309	4.97435	12.0007	7.35902	6.98641	6.12274	4.85815	1.25932	7.29108	6.52868	6.61392	2.73006	2.13998	1.46812
ENSG00000116809	16.4405	12.9495	25.2698	25.0635	10.7903	12.0002	16.2818	20.1017	9.28223	15.7822	12.359	11.3269	14.6925	12.8512	19.36
ENSG00000116815	18.8227	101.938	32.8309	83.5457	79.5402	12.1668	65.8342	52.6615	4.95166	75.1125	119.289	204.03	16.3515	4.59513	24.4722
ENSG00000116819	1.8692	16.9819	13.6073	12.9648	9.09211	6.18717	11.8949	11.1443	10.5314	10.608	5.85725	4.78114	9.70988	9.85214	2.21974
ENSG00000116824	1531.35	366.05	682.249	745.007	663.54	0.157157	520.509	667.761	437.116	650.805	3.20646	0.990143	413.719	359.294	1820.97
ENSG00000116830	121.437	12.0834	23.3982	29.0083	18.0187	18.6179	21.2178	18.5899	20.9587	23.1245	8.44675	13.4911	21.5755	21.3178	128.475
ENSG00000116833	0.00921984	0.0285295	0.0334383	0.065487	0.0119176	0.0504676	0.0378556	0.0152846	0.0381178	0.0169146	0.0997736	0.0162165	0.0451872	0.0304362	0.00700584
ENSG00000116852	54.9689	148.059	172.869	180.947	103.9	51.387	125.534	151.75	85.038	128.019	10.139	68.2952	111.077	93.9388	58.3175
ENSG00000116857	2.33728	10.8417	15.6648	11.0352	8.4947	8.57108	11.069	12.2394	12.9066	11.8033	6.41885	4.88109	13.192	14.3047	2.64384
ENSG00000116863	79.8671	34.0522	52.6463	49.8854	35.8149	36.2812	45.6667	46.3314	37.4541	44.4361	24.7007	34.5087	36.6404	40.303	94.2477
ENSG00000116871	33.1878	72.8636	85.0429	87.3546	54.2268	12.3516	62.5441	69.9233	46.4748	66.1695	77.2769	55.004	50.5419	58.283	39.6871
ENSG00000116874	32.2999	4.91445	6.08999	6.45933	6.67378	7.02386	6.6704	6.04151	6.8664	6.88502	5.91751	5.34714	7.31924	6.78416	31.0092
ENSG00000116882	0	0.0023517	0.0104628	0.0103985	0.00969501	0.00693233	0.00861925	0.0155545	0.0132151	0.0119635	0	0	0.0108065	0.0152366	0.00440304
ENSG00000116883	0.485263	0.900507	1.43052	1.50363	1.00342	1.84592	0.937519	1.31586	0.960817	1.0564	0.445105	3.96959	1.57006	1.59078	0.509485
ENSG00000116885	0.315415	1.85145	0.380631	0.314074	0.347426	0.470898	0.33001	0.387078	0.577734	0.36488	0.594524	1.09329	0.478072	0.709724	0.968417
ENSG00000116898	42.3889	27.1616	28.3775	29.7651	27.7554	20.2869	27.3431	28.2162	28.1488	28.558	26.2909	20.3017	22.1337	28.1077	47.9434
ENSG00000116903	56.0885	65.3071	60.5316	70.6729	69.2496	75.5985	69.9701	54.2345	59.0888	63.9651	27.7851	47.7907	84.8295	48.6717	46.9295
ENSG00000116906	48.4284	57.8778	50.0576	57.2534	55.4345	64.9255	56.6229	51.7809	68.125	55.0724	41.3405	49.9818	65.644	54.7182	46.5035
ENSG00000116918	7.76965	12.5124	9.55109	9.87559	11.6859	10.9998	12.2358	9.24604	12.8914	8.86987	7.91619	20.0668	17.482	12.3694	7.82898
ENSG00000116922	47.077	9.05433	7.6832	6.76335	7.11494	8.90276	7.07155	7.70315	10.069	6.62968	1.88524	4.11081	10.9523	8.93271	48.5933
ENSG00000116954	12.2734	24.3223	14.4491	18.6064	23.8872	38.8951	21.3924	18.7693	17.9563	22.0521	21.215	34.5872	17.3292	13.7592	14.1181
ENSG00000116957	8.58165	27.3533	21.3852	22.1663	25.8508	20.1805	23.012	24.7365	25.6689	24.6312	15.3064	23.2421	23.3484	22.125	11.8699
ENSG00000116962	0.142215	0.109053	0.118728	0.147839	0.00405798	0.0155788	0.176975	0.0463687	0.0877261	0.0507782	30.9046	37.7344	0.07504	0.0726949	0.146019
ENSG00000116977	60.1733	80.3067	119.174	135.799	156.519	64.8813	161.938	137.876	123.805	145.416	93.2983	68.068	115.533	108.451	63.3907
ENSG00000116981	0.119848	0.00384788	0.938047	0.360604	0.140467	0	0.293287	0.488705	0.251937	0.435643	0	0	0.600695	0.249983	0.130248
ENSG00000116983	169.74	3.17036	251.465	123.346	125.268	0.0404003	129.376	130.063	123.024	179.447	0.54224	0.216751	296.783	106.836	205.554
ENSG00000116984	45.7555	33.2439	56.1346	47.5651	57.3142	53.8749	56.2813	54.9672	70.4182	52.0487	12.2658	14.9057	65.9008	69.9209	47.1954
ENSG00000116985	5.38135	21.65	10.8764	9.22037	11.2991	12.5388	11.1505	13.7492	12.369	10.2712	6.67218	6.05459	12.2393	12.5013	7.06275
ENSG00000116990	0.0929742	0.125215	0.142464	0.219895	0.0353324	0.0534738	0.041297	0.0559527	0.204976	0.0339447	73.3969	16.2522	0.158935	0.154672	0.0643756
ENSG00000116991	10.4636	1.03172	3.02394	0.225535	7.82046	0.0363706	2.1469	4.12065	0.29005	2.04059	8.97553	15.815	0.164176	0.129965	6.50605
ENSG00000116996	0	0	0	0	0	0	0	0.0013467	0	0	0	0	0	0	0
ENSG00000117000	73.1829	41.2531	36.6257	36.4829	63.1479	80.7471	56.6769	51.7534	60.1528	53.0295	42.4666	29.1289	49.7812	54.1156	67.8336
ENSG00000117009	0.707063	0.284511	0.222152	0.209148	0.110179	106.692	0.120651	0.147096	0.694683	0.0837714	7.62841	26.2269	0.468058	0.643344	0.579024
ENSG00000117010	5.76693	8.81877	3.78472	5.05022	4.17941	5.65737	3.82464	3.7702	4.07703	3.82454	2.83592	5.28411	4.71369	3.99376	6.39577
ENSG00000117013	0.273944	0.346357	0.553848	0.592046	0.268567	0.110006	0.328502	0.380906	0.328649	0.359989	0.177853	0.11295	0.33658	0.422423	0.341931
ENSG00000117016	3.45714	11.1988	16.3022	21.2992	19.7906	11.3673	13.916	17.3666	16.2136	18.4646	5.72434	3.90905	9.79295	10.3142	2.01658
ENSG00000117020	81.5758	48.6771	40.7987	22.4897	53.2402	27.9605	50.0347	44.6706	37.3236	47.213	4.94971	15.2199	29.1903	30.3941	73.7038
ENSG00000117036	133.467	113.527	72.5395	55.7241	119.951	53.3159	97.2738	104.752	66.7071	95.1486	116.39	43.4502	56.4541	63.7556	131.76
ENSG00000117054	12.76	21.1482	19.3808	18.1271	24.5367	29.8265	20.016	20.2636	23.379	20.316	13.4131	22.5314	25.0037	23.7893	19.5201
ENSG00000117069	0.0114061	0.00736675	0.0537042	0.0178115	0.0106579	0.0199421	0.0568249	0.0642768	0.0689021	0.0224587	0.00158164	0	0.0338256	0.043677	0.0015043
ENSG00000117090	1460.87	1.63954	220.257	289.464	365.544	185.253	188.732	306.308	114.348	272.985	1.39721	0.489766	103.609	26.1024	880.29
ENSG00000117091	980.303	645.075	1128.12	816.309	1238.87	680.16	1171.84	1193.04	1304.28	1205.95	715.368	1139.14	1105.04	1210.71	1198.93
ENSG00000117114	0.000188129	0	0	0.000297679	0.000354522	0	0.000237592	0	0.00104081	0	0	0.000216229	0.0011068	0	0
ENSG00000117115	0.029572	0.0538225	0.131317	0.215026	0.0106112	0.0509245	0.0126619	0.0153444	0.105034	0.0070776	55.3404	0.240123	0.108445	0.10473	0.0138384
ENSG00000117118	62.0803	40.5238	39.6486	42.3125	40.8076	30.1171	41.5359	40.5556	37.0695	43.9173	64.8501	80.2071	34.2641	32.6598	64.5063
ENSG00000117122	0.0145603	0.0397855	0.0463696	0.0787959	0.0374862	0.0290126	0.0498426	0.0642462	0.0251672	0.0448957	0.0126781	0.0201445	0.0578204	0.0441873	0.00995216
ENSG00000117133	183.327	150.034	114.174	105.011	144.594	120.797	136.108	126.165	143.38	137.606	69.6859	106.415	136.435	138.073	197.586
ENSG00000117139	56.6906	30.9999	29.827	33.2577	32.7035	34.1933	32.6089	32.4664	36.6322	32.1196	17.3967	16.24	26.7516	31.0086	47.1667
ENSG00000117143	40.8595	44.5034	11.7924	9.17558	22.2959	11.0704	17.6311	17.2206	14.8835	15.9247	9.96883	4.63863	12.9138	12.8961	45.0987
ENSG00000117148	0	0	0.00110103	0	0	0	0	0.00474905	0	0.00135402	0.0020408	0	0.00181018	0	0
ENSG00000117151	10.5401	16.3516	22.9129	17.5475	28.1458	43.2897	27.7141	22.0949	31.2654	21.3116	37.6753	65.425	35.4301	27.6845	8.21944
ENSG00000117152	0.0106028	0	0.00412383	0.000412438	0	0	0	0.00210314	0.000961151	0	0	0	0.00450088	0.000919335	0.00305301
ENSG00000117153	47.82	54.3187	46.548	47.8917	49.0636	58.3274	47.1564	49.1875	56.8918	47.2901	32.8891	41.4646	48.8061	53.4833	51.3376
ENSG00000117154	0	0.000724064	0	0	0	0	0	0	0	0	0	0	0.000735594	0	0
ENSG00000117155	8.31463	35.7674	7.75478	3.55503	13.6716	6.3898	9.69303	10.0969	13.1	8.37713	2.72851	9.43326	8.23421	12.0819	11.0578
ENSG00000117174	192.712	63.4028	69.6315	60.0731	84.2301	76.0563	75.3545	69.2898	102.059	72.9822	11.1122	33.2623	111.631	95.2846	186.531
ENSG00000117215	0.00308481	0.0474776	0.0131547	0.0747706	0.0289602	8.45034	0.02766	0.0284529	0.0359679	0.0315133	0.161328	0.223746	0.0317162	0.0208353	0.00828415
ENSG00000117222	104.051	48.9769	42.6508	46.9428	51.6264	39.0926	47.6619	46.7914	54.3941	46.9022	18.7792	36.2819	59.767	44.6269	98.9596
ENSG00000117226	22.7567	38.2811	28.258	29.976	31.6371	14.2557	27.2398	30.2824	25.0655	26.3967	10.7282	15.1521	26.4608	26.3663	30.5008
ENSG00000117228	411.275	26.4338	36.834	60.8237	39.9208	5.73866	36.5789	45.0308	36.8457	33.0052	17.7538	51.1087	36.8294	36.9906	592.046
ENSG00000117242	3.28818	5.48603	4.74783	4.04016	3.66397	4.00123	4.15189	4.31413	5.11181	3.78354	1.83943	1.45461	5.60523	4.93114	3.43377
ENSG00000117245	0.00969217	0.00736864	0.00670196	0.00680641	0.00337021	0.00393722	0.00310431	0.00412336	0.00226235	0.00525683	0.0595101	0.00452365	0.00637406	0.00143967	0.0136043
ENSG00000117262	1.74076	2.03363	1.51618	1.59235	1.64567	1.52973	1.54369	1.52113	1.83854	1.47846	0.565711	0.899323	1.77148	1.77383	2.02796
ENSG00000117266	0.382522	1.09209	0.709697	0.178105	0.580959	0.743219	0.294784	0.799391	1.21151	0.310133	1.95208	0.703597	0.498479	2.99665	0.920626
ENSG00000117280	87.9178	311.243	109.301	130.089	150.615	127.504	111.859	139.845	99.7179	113.752	35.58	142.039	113.981	105.332	135.595
ENSG00000117281	4.59459	582.415	10.3654	12.1446	12.5631	10.2565	11.7385	12.5152	13.5856	10.8096	3.80256	5.35698	12.6661	14.9149	7.93436
ENSG00000117289	206.595	1721.3	1700.8	1553.69	1639.63	2081.14	1778.09	1574.35	2301.15	1636.79	789.776	1787.31	3089.96	1668.66	303.838
ENSG00000117298	79.423	47.0663	154.554	149.493	67.9038	41.7142	115.975	100.704	67.599	112.028	62.9517	54.0707	92.9549	55.2999	89.6975
ENSG00000117305	3.76902	8.92738	8.86552	8.37661	6.32538	7.8501	6.98784	7.1325	7.55845	7.29792	5.72757	11.3074	7.85764	8.56105	5.7362
ENSG00000117308	1.95594	6.20068	5.13293	4.7038	3.71462	1.87043	3.7351	5.12175	2.8898	3.99352	4.232	7.96493	3.35419	3.393	2.66319
ENSG00000117318	20.3319	0.430689	15.9103	29.4628	4.85642	8.65465	15.8304	13.3398	10.6666	8.82656	7.04485	0.983915	32.2421	11.4646	64.1486
ENSG00000117322	3.73609	0.0784664	5.11891	0.201625	6.84761	104.121	6.04555	2.43215	13.8595	6.45974	0.0548733	0.0431481	0.663	19.8311	5.82515
ENSG00000117335	39.8495	70.0795	73.4784	61.2318	94.0512	87.5767	86.9987	74.4871	97.1172	84.2646	86.8889	118.688	93.8982	91.5934	41.6957
ENSG00000117360	67.5263	62.4621	67.4606	51.4599	64.4955	63.834	62.9302	72.0012	91.2887	58.6246	36.0546	36.0668	76.0331	82.4901	71.8191
ENSG00000117362	75.2519	123.127	129.401	127.625	109.257	139.905	119.739	127.869	104.612	117.088	109.273	104.093	106.055	105.307	99.5589
ENSG00000117385	6.94332	15.8474	15.4251	18.0737	11.3386	10.2583	13.771	15.0216	14.0304	13.4155	11.4633	14.6936	14.9404	14.3239	10.5075
ENSG00000117394	47.5571	93.0191	41.2481	44.2037	39.1692	142.443	35.606	47.7243	24.3895	39.8433	6.07289	0.535576	32.6877	31.6573	64.7862
ENSG00000117395	119.39	16.056	14.7293	15.1799	13.9692	10.7119	12.8071	14.1849	12.9034	14.26	9.5825	12.0351	13.6157	12.8968	123.991
ENSG00000117399	0.420323	1.31017	0.492584	3.9723	0.734428	0.339533	1.0394	1.53568	0.686938	0.83346	0.353131	0.284258	0.579887	1.1698	0.748033
ENSG00000117400	0.0835046	0.216435	0.171141	0.195451	0.101952	0.154069	0.114749	0.128755	0.20053	0.110956	0.134841	0.136505	0.27626	0.193872	0.0821706
ENSG00000117407	0.302724	0.355165	0.891515	0.768924	0.621259	0.316095	0.745642	0.990965	0.613217	0.767848	0.22611	0.251307	0.523208	0.893342	0.434224
ENSG00000117408	15.5704	25.9979	20.8094	23.7867	14.2871	13.0185	17.1686	19.5596	15.1275	17.3527	13.0775	13.9906	15.5625	18.574	23.4801
ENSG00000117410	35.0931	47.4697	33.1525	42.5782	30.1786	44.8458	34.1923	32.325	21.5437	38.1135	184.798	150.185	21.5504	24.8606	42.5936
ENSG00000117411	4.28194	2.57744	1.4692	2.27007	1.8274	0.346578	1.65315	1.49122	0.10171	2.27549	0.386518	0.194509	0.244684	0.246741	7.42321
ENSG00000117419	17.636	30.0253	35.0181	33.1261	26.7319	25.3471	29.972	32.2948	30.5977	30.4297	19.4453	21.3258	33.6624	34.3096	26.1792
ENSG00000117425	1.43036	0.710207	2.38067	1.99155	1.11698	0.791278	1.68046	1.92435	1.44384	1.40658	0.81502	0.551381	1.75696	2.2229	1.79534
ENSG00000117448	114.621	37.9014	46.6821	49.3528	37.3287	50.3381	44.8918	43.2965	37.5798	44.25	73.3441	58.0754	42.48	43.0152	116.367
ENSG00000117450	1068.04	81.9231	133.415	257.589	126.822	56.0641	165.06	126.968	94.3925	174.87	219.536	244.145	107.448	83.7783	1051.92
ENSG00000117461	0.503035	8.13102	0.666124	4.98148	1.12531	0.26905	0.860236	1.019	0.489532	0.942742	0.741714	2.15137	0.283574	0.66615	0.944598
ENSG00000117472	0.149939	0.147789	0.106156	0.17606	0.0777996	0.0832564	0.141753	0.104777	0.152888	0.0879644	0.00659227	0.0283565	0.113219	0.121224	0.154168
ENSG00000117475	69.8447	50.9239	35.1864	50.0159	40.3001	46.774	42.0861	39.7473	50.7322	37.2139	21.9593	42.7179	50.9355	41.6291	70.7025
ENSG00000117477	0.507781	0.257021	0.202368	0.313674	0.307006	0.495857	0.355861	0.256572	0.502921	0.212398	0.150086	0.172001	0.62388	0.430951	0.902771
ENSG00000117479	106.205	17.1302	10.6004	12.0413	14.626	34.9929	12.9982	12.4285	18.7686	10.9361	22.2511	14.2952	24.8258	20.8753	69.378
ENSG00000117480	2.74606	3.25517	8.36107	6.03147	4.59273	3.02986	5.26388	6.6442	5.19038	5.46419	20.6948	2.96684	5.26503	5.38192	3.24687
ENSG00000117481	30.7341	8.86073	12.8979	10.6377	10.9708	17.8755	11.8582	11.5494	12.6821	11.1532	11.948	7.76138	13.1557	11.103	28.5335
ENSG00000117500	66.8577	57.8182	34.6846	34.9472	74.5437	74.5777	58.9921	44.7748	34.3256	45.2205	76.512	96.0456	51.3535	33.0484	48.0169
ENSG00000117501	0	0	0	0	0.00352085	0.0603581	0	0.000818358	0	0.000654944	0	0	0.00116772	0.000872778	0
ENSG00000117505	347.012	181.885	135.126	156.796	150.754	135.619	155.031	122.43	126.749	133.088	82.8857	171.866	170.693	114.566	195.885
ENSG00000117507	0	0	0	0	0.00245683	0.0501812	0	0	0.00130944	0	0	0	0	0.00114773	0
ENSG00000117519	7.72047	1.19872	1.96117	0.141464	3.73614	32.9459	1.00055	2.80714	10.5879	1.08143	0.0550555	0.0340907	11.4281	12.2754	14.983
ENSG00000117523	259.437	127.558	165.206	143.689	171.985	174.456	166.78	165.364	180.745	156.349	66.5025	84.4129	171.534	168.612	265.368
ENSG00000117525	0.845417	0.0176119	0.0286207	0.0202184	0.308336	0.262057	0.0233071	0.0917323	0.0154027	0.0507814	2.59832	0.0925433	0.0373474	0.0586844	0.235602
ENSG00000117528	20.1608	12.9976	8.87563	8.05066	12.9449	10.1129	11.1647	10.3734	15.5516	10.6321	7.83126	10.1725	14.1102	14.3635	14.3852
ENSG00000117533	162.013	254.334	211.592	178.766	371.603	310.837	263.551	241.497	307.647	244.329	116.93	207.706	407.402	286.797	109.112
ENSG00000117543	13.6972	11.3638	19.0554	14.1346	22.5535	18.9383	20.1415	19.2784	33.7321	21.8429	5.00304	4.71655	24.8128	31.8186	16.3356
ENSG00000117560	343.528	94.8285	0.528794	0.522456	2.03534	0.00969995	3.3332	3.80448	0.156146	1.69698	0.0681956	0.246689	0.285935	0.23999	14.0107
ENSG00000117569	29.9102	28.0948	31.9703	32.7941	43.6923	71.1974	46.5963	36.0621	48.07	32.9698	18.9051	32.5372	54.2551	45.1291	26.693
ENSG00000117586	2.24839	7.34318	4.87747	4.26567	7.54979	4.24024	5.19732	5.77352	5.34625	5.66619	1.05719	1.33017	6.23701	6.75159	4.10915
ENSG00000117592	85.4754	131.848	126.807	117.03	117.266	107.919	124.262	127.553	157.628	119.918	149.225	122.176	182.882	219.191	131.427
ENSG00000117593	32.9093	13.1239	10.0531	12.0212	11.353	16.9673	10.8206	10.8221	13.8096	10.1759	7.03121	14.8271	13.5167	11.9502	35.4925
ENSG00000117594	0.0441973	0.118836	0.612142	1.47412	5.27474	0.0170427	1.7549	0.752708	0.320061	7.93371	0.0647908	0.0103885	0.152599	0.111536	0.0153111
ENSG00000117595	0.844863	8.90954	0.868562	0.69629	0.714264	1.23195	0.935292	1.05992	1.28892	0.602271	0.312878	0.421167	1.68028	1.3964	1.31154
ENSG00000117597	105.572	28.1033	32.8409	28.8759	34.8254	53.8107	36.0061	35.2165	44.5	34.3455	7.94042	18.8722	44.8744	39.571	117.744
ENSG00000117598	0.00104933	0	0.0027905	0	0.0150343	0.00105607	0	0.00903894	0	0	0	0	0	0.00162186	0.00386746
ENSG00000117600	0	0.00729496	0.00304532	0.00301833	0	0	0	0	0	0	0.00108866	2.96832	0.0017176	0.000893609	0
ENSG00000117601	0.119933	0.614818	0.20075	0.249923	0.238021	0.265705	0.207686	0.249771	0.207732	0.227985	0.148936	0.177375	0.186925	0.193935	0.165328
ENSG00000117602	469.913	3.36395	1134.54	1047.7	1151.66	210.395	1243.17	920.827	1675.02	1103.04	58.5327	18.54	1890.11	1393.31	371.677
ENSG00000117614	36.6105	73.3353	60.3258	60.1683	71.0133	90.5107	66.5668	65.5579	82.5839	67.7903	71.2994	78.4282	75.5017	72.3338	42.2738
ENSG00000117616	60.6197	164.8	111.107	107.991	138.706	175.535	141.036	115.116	161.671	125.898	68.7316	137.025	139.971	164.238	60.3785
ENSG00000117620	49.1632	64.9527	49.5523	42.0168	77.8244	84.0217	69.5201	55.9719	75.1051	54.5864	30.4221	62.6432	91.6616	68.109	38.0605
ENSG00000117625	12.7826	37.8072	33.8011	33.5295	41.4244	64.2772	40.518	36.7954	46.3231	34.2963	25.7901	33.0034	49.5375	42.1592	11.4265
ENSG00000117632	16.9392	20.9964	8.10683	21.6579	4.55638	10.5102	10.0684	9.9862	21.6457	8.50557	0.819177	2.11001	21.9626	18.485	19.1907
ENSG00000117640	9.03647	31.7955	36.2041	30.8481	27.9293	19.3074	33.0048	32.06	41.6946	32.4435	25.6113	40.6243	33.0253	40.3722	11.6469
ENSG00000117643	13.5937	2.56183	21.3452	6.1132	10.9699	0.320092	24.8001	16.603	39.8857	16.0045	5.49497	7.31244	24.1993	29.2179	10.7257
ENSG00000117650	0.159259	1.26934	0.268842	1.58558	0.370995	0.229117	0.439037	0.576377	0.272898	0.369697	0.0482078	0.208728	0.39524	0.246425	0.212886
ENSG00000117676	7.11864	143.251	80.2072	102.465	54.9218	29.9799	71.0718	74.2119	40.8166	73.3049	69.5922	115.38	53.2749	49.2223	6.44961
ENSG00000117682	26.9512	30.1814	37.2061	41.2055	27.0732	26.3439	33.7215	31.4671	27.1837	33.3982	23.9683	26.6901	27.38	26.4299	30.8147
ENSG00000117691	12.9766	17.2859	30.1991	29.8965	22.2883	16.2124	26.9518	29.0169	26.6731	28.6401	19.3454	15.9168	25.4327	24.886	19.5213
ENSG00000117697	23.6452	31.5668	36.7636	33.0845	38.2461	43.639	37.0813	33.5601	45.6474	34.8441	23.2486	59.8003	50.2574	37.7603	25.4414
ENSG00000117707	0.228179	0	0.0132033	0.0213553	0	0.0234096	0.134109	0.0125541	0.0373786	0.018353	0.0110698	0.017049	0.0106439	0.00886439	0.0479953
ENSG00000117713	53.4618	114.084	111.11	105.846	90.5465	96.8545	96.6823	106.641	93.5535	94.7284	68.0386	72.746	90.892	96.9997	67.0708
ENSG00000117724	1.63836	2.11701	1.14622	5.56613	0.405398	0.414623	1.84817	1.4645	2.02858	1.20901	0.217683	0.287565	1.51654	1.04977	1.36088
ENSG00000117748	141.187	208.04	115.493	130.149	105.808	72.6814	101.446	108.823	112.283	107.994	53.1958	95.6357	144.6	101.958	165.027
ENSG00000117751	134.403	93.4763	61.7709	62.1376	60.9625	39.5938	56.4592	59.6293	50.1256	60.9619	35.8939	72.5713	61.0387	48.6052	152.105
ENSG00000117758	76.0669	66.3079	51.1374	50.3143	59.7569	112.25	53.1033	51.769	60.5769	51.5026	108.966	140.919	66.2538	53.5755	53.28
ENSG00000117791	0.01386	0.859888	0.0196238	0.0207606	0	3.94277	0.00158666	0.000963519	0.030316	0.00111083	0.733401	0.059569	0.0147713	0.0160226	0.0164351
ENSG00000117834	0.03738	0.118782	0.358375	0.0255553	0.183465	0.287205	0.166362	0.214025	0.28621	0.19525	0.778722	3.13135	0.225434	0.304956	0.0716901
ENSG00000117859	12.3053	23.7243	22.2068	19.3342	28.1902	25.7932	26.1345	24.3095	26.57	23.969	19.6249	16.5469	25.0633	26.4134	14.6155
ENSG00000117862	63.4693	96.2521	79.1447	92.0504	86.9927	55.2384	79.0194	83.127	85.7521	86.647	119.761	125.294	83.6298	76.9753	85.6931
ENSG00000117868	304.455	323.341	258.819	229.679	312.771	61.5944	282.226	276.969	298.442	270.159	73.5063	101.073	312.117	277.551	290.311
ENSG00000117877	23.8673	0.676334	0.664977	0.718433	0.58325	0.437978	0.48195	0.650291	0.725342	0.545429	0.660405	0.673426	0.917718	0.72648	21.1451
ENSG00000117899	51.8341	54.1382	37.9133	43.0503	39.7489	23.794	37.2437	37.5736	36.8615	37.1016	26.1786	26.617	42.9828	29.7219	57.7525
ENSG00000117906	10.2909	28.8185	19.9253	16.4479	33.1622	73.287	25.0076	23.0448	28.7385	22.7809	6.31343	12.096	29.4184	30.1545	11.3627
ENSG00000117971	0.0827107	0.00446686	0.00575374	0.00510871	0.00470506	0.00809089	0.00269783	0.00574932	0.00420441	0.00662518	0.00185077	0.00507329	0.00913596	0.00175859	0.0779145
ENSG00000117983	0.0121873	0.0428695	0.0385683	0.0410637	0.0172072	0.0233545	0.0296186	0.0319242	0.0148466	0.0213228	0.0276952	0.0348313	0.031142	0.0214245	0.0138739
ENSG00000117984	5.11659	147.513	52.17	63.3317	21.4309	4.38612	28.1401	44.867	21.3887	27.8538	259.987	87.2348	33.1033	35.6171	5.64093
ENSG00000118004	0.0757154	0.142343	0.147352	0.103946	0.0785526	0.0487055	0.0861117	0.131824	0.119141	0.108921	0.00969234	0.00916721	0.180416	0.135311	0.0924552
ENSG00000118007	36.9408	37.8875	35.3211	34.4859	40.1774	47.8431	39.2764	36.561	41.7891	36.6345	15.8553	24.8251	39.7651	33.157	40.5172
ENSG00000118017	0.0118383	0.00780057	0.00331045	0.00705911	0	0.0143796	0.00144896	0.00220077	0.00806488	0.0035017	0.259028	0.181008	0.0162965	0.00586293	0.00770277
ENSG00000118046	7.52575	12.4936	34.7616	29.1116	13.5489	7.96118	19.7813	21.8134	11.7645	20.9088	10.9184	10.3728	18.1652	16.4785	10.1775
ENSG00000118058	53.4001	72.9695	101.867	102.006	101.198	84.4664	107.519	106.879	100.439	101.111	21.7135	36.5686	93.738	82.3875	57.8939
ENSG00000118094	0.838917	0.00746982	0.0027172	0.00620403	0.00361361	0.00338308	0.00337327	0.0160221	0.00290249	0.00652855	0	0	0.00323654	0.00456012	0.508111
ENSG00000118096	9.43923	7.85341	8.66635	6.60025	8.19187	10.0086	7.27715	8.57441	11.9207	7.26501	3.23467	3.57438	10.1175	11.252	12.3343
ENSG00000118113	0.00199744	0	0	0.00217371	0	0	0.00158723	0	0	0	0.0274822	0.00320231	0	0	0.00242279
ENSG00000118137	0.422392	0.412725	1.00243	0.530749	0.428752	0.252703	0.587805	0.794191	0.257723	0.552742	0.0657398	0.0188465	0.398953	0.360102	0.750029
ENSG00000118156	0.134498	0.772198	0.852715	0.550355	1.1636	0.00865967	0.611457	1.59542	1.01137	0.545752	0.00485198	0.036608	1.5062	0.927355	0.247592
ENSG00000118160	0.449541	0.00992113	0.026293	0.0200243	0.00679363	0.00430568	0.0157195	0.0236139	0.0358824	0.0155685	0.00785926	0.00562471	0.0293284	0.040808	0.262844
ENSG00000118162	3.84476	3.36659	5.39661	5.62785	3.13778	4.56315	4.5465	4.63965	4.33753	4.24848	5.73134	3.63391	3.51196	5.36961	5.08666
ENSG00000118181	449.121	343.533	781.028	571.715	728.168	476.461	757.094	778.385	883.426	768.2	248.119	228.094	740.648	814.445	525.624
ENSG00000118193	0.0920829	0.371013	0.104723	0.809231	0.0786881	0.0694523	0.249813	0.237383	0.127374	0.191269	0.103561	0.452288	0.194736	0.111248	0.170675
ENSG00000118194	0.00288844	0.0137725	0.00163373	0.000585693	0.00250897	0.000897315	0.00147236	0.00189312	0.000523839	0.00158174	0.00415355	0.000923161	0.0013816	0.0015881	0.00168194
ENSG00000118197	23.3132	52.9703	42.3279	43.8472	46.5746	49.547	44.9969	45.2163	51.1349	46.7197	29.2639	39.5141	45.44	42.5312	27.7862
ENSG00000118200	36.3266	0.169972	5.64242	7.4272	4.78741	0.230753	10.9037	5.10856	21.8415	11.4586	7.22277	0.81397	9.07633	10.3325	23.6736
ENSG00000118217	160.923	71.3743	73.6711	65.3249	76.0306	76.0169	79.308	69.1778	106.421	73.889	74.2349	85.9589	100.281	81.3716	152.389
ENSG00000118231	0	0	0	0.00366215	0	0	0	0	0.00470698	0	0	0.00344114	0.00407962	0	0
ENSG00000118242	13.3157	27.2907	22.367	39.0827	29.1765	23.5392	29.48	28.6542	35.7182	30.7004	3.85	3.00685	32.8735	27.6022	13.1318
ENSG00000118245	0	0	0.0122117	0	0	0	0	0	0.0238243	0	0	0	0	0	0.0293149
ENSG00000118246	64.1199	15.8061	18.3699	12.7341	28.3814	24.3734	25.4392	22.0846	30.9551	23.0797	10.4834	10.5365	26.298	30.6032	66.3076
ENSG00000118257	0.323554	0.00468293	0.0598434	0.114551	0.0226897	1.48599	0.325189	0.146112	0.0857211	0.0452385	1.32589	0.129591	0.0730026	0.0300727	0.232192
ENSG00000118260	77.8777	88.9007	96.2325	98.3693	126.755	214.443	125.503	104.307	139.738	102.551	57.0929	104.93	158.411	121.99	68.5183
ENSG00000118263	133.944	184.624	228.654	179.411	129.421	469.055	373.66	156.359	455.303	282.881	307.623	445.555	366.799	449.499	155.015
ENSG00000118271	0.00467573	0.0735827	0	0	0.00130006	0	0	0	0.00137059	0	0	0.00216437	0.00131292	0	0.000599917
ENSG00000118276	0.343853	16.629	0.3461	0.0571908	0.459816	0.127759	0.211011	0.876931	0.570904	0.162959	1.02067	2.57102	0.20644	0.114679	0.0629583
ENSG00000118292	6.02261	6.22569	20.1164	15.5176	17.3148	8.34351	18.5499	16.1689	15.9625	19.3494	23.0341	4.98451	13.941	12.7935	9.60402
ENSG00000118298	0.490675	5.00339	5.80043	5.97183	5.70242	14.2431	5.93316	6.04661	8.14597	5.55223	2.45628	1.28186	6.0194	7.71222	0.682211
ENSG00000118307	0.407396	0.259359	0.249675	0.0969848	0.224691	0.818821	0.247105	0.261122	0.584613	0.174942	0.114882	0.30454	0.431403	0.464854	0.542691
ENSG00000118308	17.9584	65.0998	46.6017	13.8414	29.3582	171.12	34.1372	36.0427	56.4323	30.1694	46.8182	122.556	47.7878	47.0072	32.0303
ENSG00000118322	0.0760824	0.0357892	0.0844625	0.36414	0.0181337	0.0152667	0.118301	0.0479172	0.0198887	0.0584056	0.00445581	0.227455	0.360053	0.0116236	0.0304625
ENSG00000118363	17.3848	22.3008	15.1228	14.7411	16.5113	20.9073	15.6232	13.6578	13.0389	14.396	10.6673	15.4714	15.7031	10.8099	18.1826
ENSG00000118369	8.66483	6.222	11.3925	12.2673	7.31735	3.04827	10.1535	9.9245	9.77465	9.73102	9.49556	7.92716	9.2692	9.18092	7.61129
ENSG00000118402	3.5681	0.334819	5.34516	1.27214	33.8494	0.0112899	0.482779	1.05109	2.07576	20.9749	0.00860158	0.0109624	1.60099	3.0009	4.85448
ENSG00000118407	0.136383	0.124617	0.24309	0.126877	0.190645	0.425405	0.217279	0.226363	0.525209	0.154603	0.0766993	0.19259	0.629795	0.437937	0.095252
ENSG00000118412	9.33766	17.9564	29.5564	23.5473	30.7425	22.9042	35.4546	29.1502	33.9221	30.5157	4.60573	9.76616	42.6752	30.2526	9.94383
ENSG00000118418	65.0097	455.732	223.301	152.088	260.652	250.301	224.405	207.506	313.327	205.871	271.933	304.405	300.421	354.15	80.187
ENSG00000118420	9.95442	5.12951	7.43122	5.94709	8.32634	7.40375	7.36698	6.90496	9.64468	7.53138	1.50006	2.70679	9.80795	9.41162	11.0558
ENSG00000118432	0.177156	0.0555907	0.0474686	0.0563542	0.00769731	30.5231	0.0157952	0.0427761	0.109784	0.0199773	0.0993161	0.0174855	0.0433662	0.0972561	0.164627
ENSG00000118434	0	0	0	0	0	0	0	0	0	0	0	0	0	0	0.00119833
ENSG00000118454	32.8584	33.281	40.4768	37.7227	47.5105	41.2069	42.5835	43.0179	46.4499	39.5156	16.8935	28.5188	49.5207	41.0226	32.0968
ENSG00000118473	0.157457	0.000416182	0.00251261	0.0117514	0.00145615	0.00210435	0.00370189	0.00355944	0.0272981	0.00256175	0.0240706	0.01438	0.00407135	0.00871822	0.0947933
ENSG00000118482	42.5314	70.8719	94.1044	76.8417	117.787	135.256	109.506	107.889	135.357	104.252	42.7334	83.3594	130.478	111.142	47.2153
ENSG00000118491	0.289896	0.46963	0.18994	0.294504	0.0720437	2.40137	0.118582	0.0951907	0.318298	0.134862	0.114561	0.015655	0.401212	0.278309	0.334142
ENSG00000118492	0.000238666	0.000603318	0.000284756	0	0	0.000368357	0.000499492	0.000378348	0	0	0.0515812	0.00857433	0.000362745	0.000572184	0.000358608
ENSG00000118495	4.43491	17.4963	10.6736	10.654	9.02454	57.7626	7.37532	9.22309	8.61023	8.21412	64.4981	34.0792	14.9804	16.0134	7.76218
ENSG00000118496	28.8032	21.1404	14.4868	18.2944	15.3879	31.268	17.6126	14.8522	13.3896	15.2289	17.9323	23.7609	19.0741	12.699	27.9195
ENSG00000118503	1632.05	780.24	2164.08	1623.34	5800.45	245.309	3272.5	3863.06	1998.96	3415.23	637.861	90.5826	985.751	1635.98	1571.7
ENSG00000118507	3.81588	22.0556	17.6748	8.43966	22.6823	19.4265	18.628	19.3107	31.3705	15.6911	10.9974	17.4189	37.5518	24.2544	2.64789
ENSG00000118508	0.192052	1.17668	0.685302	1.41264	0.0679702	0.0805416	0.183769	0.0690351	0.87373	0.173396	239.799	154.152	0.605889	0.755432	0.166169
ENSG00000118513	75.2624	0.0927773	2.13058	8.13743	0.607403	0.138848	1.42627	2.28153	10.2973	1.34507	1.99326	0.295607	15.2274	12.0119	150.396
ENSG00000118514	4.04969	4.6744	4.92918	6.05064	3.77726	1.90998	4.50125	4.41668	5.71414	4.63479	1.20051	1.24145	4.96799	6.38616	9.18894
ENSG00000118515	83.0007	2.22895	13.7719	13.2589	30.2149	16.3502	33.797	23.3825	36.1503	28.4805	415.679	59.8889	11.1459	30.1511	108.233
ENSG00000118518	19.3414	49.2757	27.4473	23.1918	31.1273	53.4629	25.3947	25.5952	32.9583	26.5161	43.7315	72.7837	36.0456	29.9058	17.4092
ENSG00000118520	0.529704	5.45782	6.88602	12.3798	7.62314	12.2012	8.03599	6.87443	8.53663	6.42398	3.96289	4.54054	21.0466	7.62253	0.411458
ENSG00000118523	0.0940214	0.00596783	0.00342957	0.00202088	0.00742377	2.48438	0	0.00474987	0.00544476	0.00172888	0.00558486	0.00232926	0.0276721	0.00137927	0.128458
ENSG00000118526	0.00501322	0	0.00395724	0	0	0.00820219	0	0	0.00776837	0	0	0.00279654	0.0077825	0	0
ENSG00000118557	0.548355	0.654835	0.981999	1.75535	1.05203	4.78875	0.69712	0.82016	0.653801	1.24774	0.55553	0.727276	0.600855	1.56812	0.74297
ENSG00000118564	36.0505	126.453	77.3981	73.8467	118.562	76.6605	105.388	96.4141	108.57	94.9147	305.054	286.539	106.814	87.4036	35.2175
ENSG00000118579	234.743	150.164	155.371	145.105	121.469	160.057	130.824	122.214	184.467	126.997	96.6604	117.954	198.275	174.35	225.614
ENSG00000118596	18.1927	35.757	37.165	27.5346	35.3471	60.0435	49.1414	29.9323	50.2612	35.4727	8.48026	41.9679	63.0472	52.0427	16.5251
ENSG00000118600	3.94085	5.43316	5.94454	6.41309	6.59453	8.04446	6.42615	5.90998	7.37305	6.46074	3.06227	5.345	7.75728	8.29883	5.98645
ENSG00000118620	34.2899	32.806	42.7679	33.6134	41.3697	67.4995	43.2994	37.8583	50.1959	36.0273	10.2527	20.7078	58.9801	44.9177	35.5475
ENSG00000118640	93.5056	502.987	397.513	505.241	327.406	154.181	364.692	355.396	268.962	402.529	614.409	398.669	258.942	252.484	145.397
ENSG00000118655	3.57762	5.30367	4.3607	5.97018	3.77421	2.38309	4.80645	4.4411	4.83642	4.27737	6.10842	8.21691	4.7022	4.48195	5.36395
ENSG00000118680	800.863	1042.17	727.936	759.125	840.626	295.624	863.487	826.444	700.005	923.69	694.631	1202.75	609.668	576.944	849.818
ENSG00000118689	16.3589	62.5675	31.8356	37.6621	45.6997	17.9553	30.4111	36.8251	30.6561	33.343	135.169	88.7022	47.3128	26.3952	15.0386
ENSG00000118690	2.01585	9.74287	6.30526	11.0018	7.38117	8.03123	6.65804	7.82076	9.98805	6.55527	4.36143	11.1297	10.1437	7.11285	2.08112
ENSG00000118702	0.0750416	0.0297011	0.05048	0.0984639	0.15442	0.225097	0.0932863	0.164374	0.133858	0.0796413	0.0577637	0.0573689	0.0356982	0.15665	0.0798656
ENSG00000118705	188.154	242.319	194.143	200.778	206.821	99.3827	204.097	208.997	169.313	203.426	187.317	157.792	170.821	164.251	206.888
ENSG00000118707	345.134	50.2859	101.628	79.6408	68.1326	130.671	71.1058	80.5499	113.008	68.4072	50.2852	28.3119	112.934	115.281	391.878
ENSG00000118729	0.0125281	0.00294452	0.00138243	0.00154714	0.00177637	0	0.00612929	0.00990525	0	0	0.0190808	0.00576871	0	0.00283499	0.0110336
ENSG00000118733	0	0	0	0	0	0	0.000425681	0.00141256	0	0	0	0	0	0	0
ENSG00000118762	4.44149	16.8853	18.3381	21.8308	19.3535	12.8981	19.4651	18.2144	21.2023	21.1861	15.3652	10.7139	20.1014	15.5872	4.0219
ENSG00000118777	0.458081	1.78796	0.694531	1.38251	1.90641	0.570767	2.12721	0.960586	0.736943	2.32181	0.0168897	0.0328745	0.500463	1.09706	0.69583
ENSG00000118785	0.301679	0	0.00173054	0.00544956	0.00457133	0.00327518	0.00870487	0.000915587	0	0.00320588	0.04198	0.00477498	0.0342679	0.00675782	0.238321
ENSG00000118804	0.0112669	0.333005	0.480951	0.394023	0.398946	0	0.409063	0.872373	0.0858502	0.456757	0.306676	0.151799	0.0280232	0.102497	0.0173332
ENSG00000118816	390.975	350.229	458.038	477.473	551.928	631.715	583.761	484.689	619.82	523.819	439.143	648.024	637.572	520.806	345.508
ENSG00000118849	0.852072	0.15492	0.24389	0.170697	0.175096	0.176621	0.243775	0.148748	0.305468	0.139333	0.0596648	0.163416	0.461484	0.228473	0.57341
ENSG00000118855	12.2902	21.7967	16.3003	14.955	19.8625	27.9395	18.8985	17.0989	19.1924	18.4262	111.938	93.2915	19.3112	16.2484	12.7337
ENSG00000118873	23.4407	31.5091	32.1833	28.9643	38.4433	44.2627	37.2311	35.0269	41.604	34.1541	15.246	22.4022	38.7195	37.8822	25.5726
ENSG00000118894	5.26871	2.65378	3.80718	3.80831	2.26148	1.65869	2.75895	3.13368	2.14675	2.81888	1.31705	2.0109	3.26269	2.95076	9.39848
ENSG00000118898	0.110723	0.136348	0.159203	0.210241	0.135223	0.14063	0.137488	0.1634	0.12778	0.142632	0.087712	0.0808128	0.15941	0.15994	0.127775
ENSG00000118900	48.3448	87.875	67.4947	74.6127	59.0746	42.0593	57.9232	64.0501	50.9509	60.9785	58.1406	56.1253	54.8275	52.07	58.1759
ENSG00000118903	0.0600067	0.0107911	0.0200503	0.0717604	0.0629592	0.0718211	0.076214	0.059461	0.0479125	0.12045	0.032969	0.0143906	0.0420092	0.0443524	0.0747046
ENSG00000118922	198.146	474.661	487.33	318.745	567.077	271.131	619.601	463.088	490.977	496.459	14.9214	151.419	554.666	392.848	195.477
ENSG00000118939	10.2822	4.13653	4.12841	4.35736	6.27736	5.7156	5.79771	4.81489	5.7799	5.29061	4.39146	8.98995	5.51931	5.51077	8.59466
ENSG00000118946	0.0638436	0.000929847	0.00476143	0.00190184	0.0209923	0.00123531	0.018388	0.0104127	0.00324349	0.0139723	0	0	0.00399213	0	0.012584
ENSG00000118960	4.63293	34.2493	30.3851	37.0623	16.9941	15.0437	22.1878	23.3686	14.7615	24.2915	43.4678	41.075	23.3907	16.7898	4.12238
ENSG00000118961	8.11065	19.8682	24.1734	19.9529	20.5495	22.4026	22.3651	20.3563	24.7484	23.2589	4.58895	9.19343	24.6335	22.012	12.4858
ENSG00000118965	17.2089	14.8967	10.1173	8.65216	14.5301	16.5899	11.4874	12.0473	12.7099	12.1466	2.17589	3.13631	13.37	12.3561	28.5477
ENSG00000118971	969.562	292.353	469.38	469.93	455.237	50.4007	582.871	368.63	273.666	533.441	79.4169	8.73518	256.448	274.837	726.598
ENSG00000118972	0.0243787	0.0169938	0.011904	0.00799288	0.0103819	0.00180797	0.0052245	0.0115225	0.00530049	0.00998913	0.0102754	0.00458507	0.0142847	0.0124218	0.019985
ENSG00000118976	1.87996	0.284735	0.256657	0.183721	0.292467	0.494008	0.348016	0.27091	0.263155	0.303982	0.14673	0.142428	0.194171	0.286074	1.1207
ENSG00000118985	219.209	15.5824	14.9946	14.1322	24.7469	53.5413	23.4511	22.7481	13.3033	16.5492	34.7451	17.5427	22.0477	14.247	124.183
ENSG00000118990	0.338929	1.21958	0.775742	1.52511	0.565227	0.0807783	0.749431	0.517412	0.876468	1.15509	2.20522	1.82299	0.9626	0.718063	0.318257
ENSG00000118997	0.0125629	0.0594911	0.0820752	0.062686	0.0708142	0.217432	0.0903049	0.0711126	0.0705633	0.0624038	0.0158381	0.0227792	0.105931	0.0638502	0.0136663
ENSG00000119004	39.3524	31.9851	40.168	44.5616	44.624	37.6172	48.4257	39.9524	45.1835	48.4198	21.3953	37.4805	42.8394	37.6326	41.0772
ENSG00000119013	122.099	111.121	99.5739	125.103	99.6001	37.623	99.1448	94.1376	99.1879	112.273	126.732	155.637	84.45	88.654	156.815
ENSG00000119041	47.8901	41.4317	35.8894	34.6606	46.4376	42.005	43.8237	40.3557	53.5945	41.7899	21.5672	36.9121	49.8859	48.5497	47.1757
ENSG00000119042	0.0173569	0.974752	0.0440466	0.0559251	0.0217016	0.0631919	0.0521908	0.0689821	0.0357368	0.0384684	0.708834	0.672343	0.0293984	0.0967164	0.0338962
ENSG00000119048	139.9	54.3827	75.237	69.0054	93.8496	87.5568	84.4026	75.7623	96.1882	68.7924	68.3139	108.242	112.187	81.8434	114.027
ENSG00000119121	0.0110355	0.0060148	0.00260268	0.015397	0.00380452	0.00312629	0.0786957	0.00334187	0.00262958	0.0153064	0.00503592	0.00110127	0.0059735	0.0012054	0.00242557
ENSG00000119125	0.0038009	0.0011079	0.00221976	0	0.000585826	0.0330949	0.00447613	0.000427429	0.00519658	0.00112095	0.00142535	0.00178882	0.00584099	0.00320215	0.0031932
ENSG00000119138	619.372	487.731	645.525	456.204	779.144	791.549	651.798	637.117	788.945	678.619	265.167	417.615	908.842	699.247	511.885
ENSG00000119139	2.38498	5.10157	7.50948	14.7742	4.33953	1.24266	6.86029	5.46675	9.07413	7.44847	12.0331	54.5178	11.086	3.10779	0.742089
ENSG00000119147	0.517924	0.319854	2.16755	0.690988	1.10758	0.548641	1.90763	1.65437	2.6397	1.62025	0.133239	0.11571	1.39695	5.1665	1.12127
ENSG00000119185	39.3453	66.6513	48.4948	62.5411	51.2307	39.0189	54.8177	49.7766	47.4881	58.7032	34.949	37.558	45.4668	50.7617	42.4485
ENSG00000119203	31.7191	36.3306	24.1593	34.838	26.4494	27.4298	27.8233	25.8876	30.9818	28.1413	30.2636	36.1746	27.4585	31.8747	42.3445
ENSG00000119227	0.698533	3.12358	1.58383	1.43456	1.02947	1.51641	1.32802	1.31918	0.949827	1.33709	2.80289	4.76874	0.806002	0.82388	0.686542
ENSG00000119231	75.0909	59.6593	40.398	44.6651	43.6235	50.1463	43.3028	41.0536	49.008	40.851	30.1876	34.696	45.3226	42.4961	70.8166
ENSG00000119242	16.5048	78.6041	72.2303	53.6546	43.2008	27.3127	49.1606	57.6522	32.9668	53.1269	13.5874	6.56578	33.3437	36.123	23.3158
ENSG00000119280	7.68417	2.78607	4.85462	3.84955	2.98786	2.43068	4.39778	3.59794	4.12301	3.73632	2.22449	3.33266	6.48398	4.74324	12.1862
ENSG00000119283	0.313633	0.338187	0.385553	0.231516	0.249215	0.588996	0.300381	0.322051	0.623165	0.242951	0.0301952	0.0233873	0.386638	0.526848	0.279795
ENSG00000119285	178.911	25.3267	31.0168	28.8767	38.5979	39.416	37.0519	34.5878	39.3521	35.9355	9.17193	14.5777	39.1667	38.5353	149.537
ENSG00000119314	170.668	326.599	290.075	305.881	463.764	440.176	387.55	336.677	320.937	343.605	246.647	577.999	399.307	278.208	139.006
ENSG00000119318	306.37	246.556	180.676	195.69	230.862	259.894	218.729	192.042	172.493	196.765	251.127	285.081	212.52	190.013	280.634
ENSG00000119321	28.6611	61.7368	55.1204	58.7514	50.4877	58.1425	51.5618	56.3651	55.0464	52.1814	130.489	177.286	52.3657	49.1346	35.3034
ENSG00000119326	28.3792	2.18365	1.17883	6.09217	2.69254	0.635493	1.6861	2.29561	2.18249	2.08039	1.31172	0.394072	2.56328	1.66044	28.6647
ENSG00000119328	55.411	24.0322	36.0085	26.0413	43.2743	19.2819	36.934	35.6809	48.498	40.2427	40.2143	52.7826	37.7624	31.5773	56.589
ENSG00000119333	1.51809	2.42094	2.76188	3.68949	1.08963	13.8626	1.80385	2.2028	0.825606	1.63063	0.646807	1.32216	1.19376	1.46288	3.63839
ENSG00000119335	499.208	310.445	194.845	194.534	271.848	238.957	230.913	221.011	266.361	231.046	162.704	180.438	236.63	256.657	470.867
ENSG00000119383	23.7685	101.62	88.4584	119.115	58.8216	33.9198	70.9773	77.0786	54.3086	73.4297	72.2452	73.1949	66.372	67.3709	35.9728
ENSG00000119392	34.7097	70.9314	50.7268	53.9953	44.5044	44.6902	47.9155	50.5053	56.3947	46.3374	33.3016	61.0539	54.8865	48.4522	40.7383
ENSG00000119396	427.299	635.367	400.84	433.337	598.241	586.753	561.89	457.466	582.581	502.228	271.938	630.376	583.535	523.306	374.388
ENSG00000119397	34.2344	58.211	91.3761	113.295	91.2171	146.419	101.448	95.1139	114.997	93.0894	34.6184	59.6272	118.289	89.7509	36.6995
ENSG00000119401	7.80083	10.5973	14.8239	18.23	5.48723	4.31393	10.2273	8.00909	8.56321	9.54015	0.424604	0.643446	12.2169	7.60046	8.82777
ENSG00000119402	87.7475	133.911	99.8038	105.68	107.547	89.3652	116.314	102.423	120.272	103.615	59.084	74.1785	113.691	107.997	87.244
ENSG00000119403	48.6514	46.1119	113.2	136.818	54.5838	9.39789	90.4258	83.736	56.9532	83.6095	18.1252	108.182	73.2556	47.0692	43.4897
ENSG00000119408	1.9328	80.2366	19.7658	47.4438	39.9515	64.6625	74.2486	40.1359	2.75327	35.0393	140.227	109.076	3.89949	3.66331	1.75451
ENSG00000119411	2.09957	6.09132	0.320816	0.518467	0.470878	0.477683	0.290862	0.873304	0.200555	0.276739	0.0400882	0.0186067	0.161623	0.491666	2.69521
ENSG00000119414	274.661	192.125	179.206	197.711	233.253	178.208	226.718	188.186	242.019	219.991	209.188	263.365	276.181	197.126	256.339
ENSG00000119421	52.6284	50.3003	49.2857	62.4155	39.2177	14.2705	44.4308	41.2382	41.8263	52.5523	46.5297	57.726	47.8112	37.0226	67.3106
ENSG00000119431	21.1276	15.7092	36.8084	30.7099	20.4467	16.4457	24.0359	28.1704	21.9971	25.1187	5.15202	0.932219	27.3632	24.2391	24.6484
ENSG00000119440	0	0.00241808	0.0569822	0.0222011	0.00964618	0	0.0332567	0.0172811	0.0221496	0.0428549	0	0.00254974	0.0298614	0.00366304	0
ENSG00000119446	125.143	111.622	68.5195	80.7066	111.818	68.4038	87.8352	83.8227	71.6099	89.7335	76.5222	101.388	83.4768	68.3121	130.35
ENSG00000119457	0.0730173	0.245984	0.434179	0.489233	0.220256	0.379132	0.294211	0.326829	0.243336	0.256006	21.7066	14.5634	0.240447	0.272517	0.0583356
ENSG00000119471	8.366	32.8938	33.4042	43.8714	31.9349	41.1242	33.7942	28.8524	43.994	33.6599	36.9578	51.4214	43.3335	37.9952	9.57687
ENSG00000119487	24.7563	46.8212	51.4635	46.5061	48.3852	51.2728	47.5094	50.7711	47.8443	50.3281	35.0359	42.8194	45.4038	48.9728	28.7285
ENSG00000119508	2953.66	5.90186	5.84948	5.31889	7.22052	9.37638	12.9065	5.58221	1.45871	7.59894	58.4459	1.72732	1.43383	3.20287	2046.55
ENSG00000119509	6.52912	18.8974	14.6143	13.4521	13.9311	22.9991	14.2572	14.5848	16.9437	13.5682	5.61018	7.74625	15.7044	17.8882	9.01153
ENSG00000119514	2.33545	12.2901	18.8456	7.77444	17.7941	4.12766	17.451	17.908	21.446	15.6901	0.0889556	0.159998	17.8844	18.2833	2.40764
ENSG00000119522	1.79489	8.60617	8.20079	7.64869	6.00203	6.81475	6.48293	7.50455	5.56728	6.77383	30.5544	22.5974	5.78632	6.30104	2.19886
ENSG00000119523	92.6581	49.8988	35.3711	32.0291	45.0045	39.328	42.0948	36.732	35.3857	39.2012	30.1503	26.6519	31.2359	34.6024	94.7554
ENSG00000119535	0.110188	0.559717	1.40544	1.78423	0.0196675	0.115804	0.0362794	0.0267403	0.915362	0.0281692	490.507	30.2755	0.984222	0.921964	0.0759006
ENSG00000119537	51.605	4.66995	10.7997	14.3092	22.2214	5.49076	11.1142	9.67267	11.6452	18.7811	7.18208	5.45284	12.533	9.77945	35.6213
ENSG00000119541	65.5443	84.681	61.6262	57.7612	71.7175	81.1685	67.2622	60.2324	57.686	59.3226	45.3542	68.7107	80.449	47.4507	61.6231
ENSG00000119547	0.0144811	0.00347591	0.00126482	0.0520462	0.00591584	0.0124143	0.013787	0.0072614	0.0109903	0.00325172	0.00556984	0.0052503	0.0274722	0.00242484	0.0157939
ENSG00000119559	7.71543	8.7051	16.7916	17.0044	5.45908	3.5678	8.78548	10.8873	5.53782	8.66655	4.06561	4.04981	12.3642	7.57256	8.42621
ENSG00000119574	5.11652	5.75953	10.3122	8.0935	3.76127	3.00653	5.83176	6.93128	4.08776	5.59943	3.45864	4.82026	7.12897	5.84098	6.59027
ENSG00000119596	28.7466	34.7333	44.8465	42.9595	40.3678	50.9702	44.191	43.9498	52.2252	37.7833	19.5333	22.4415	51.1885	48.893	31.9422
ENSG00000119599	46.3006	10.59	16.7815	18.047	14.0478	30.1818	16.3204	14.35	17.4199	17.4897	2.63123	5.56752	17.6512	18.2701	50.8173
ENSG00000119608	2.72636	16.2775	4.2817	3.21394	3.13104	5.40546	3.12297	3.49313	9.7003	2.59965	0.721416	0.562086	9.11016	12.3449	3.21491
ENSG00000119614	0.0110257	0.0186292	0.0171015	0.0175338	0.0183967	0.0657365	0.0273368	0.0345908	0.0320543	0.0163323	0.018436	0.00565829	0.0420673	0.0306904	0.00828155
ENSG00000119616	159.285	102.081	93.801	77.1399	100.377	115.83	88.356	88.1662	118.159	86.6031	54.7164	78.7471	128.458	104.06	159.592
ENSG00000119630	0.132906	0.844376	0.501548	0.511149	0.31802	0.30588	0.615768	0.556605	0.434633	0.408312	0.114814	0.219199	0.322617	0.442348	0.206069
ENSG00000119632	2.32774	23.1416	16.4696	23.5682	10.6551	7.51084	9.76482	17.1702	7.74044	12.0169	17.0843	8.34017	9.51218	10.692	3.78529
ENSG00000119636	1.17153	1.63047	1.22396	0.495915	1.75195	1.375	1.16829	1.36941	2.1826	1.1916	0.0672299	0.128461	1.70427	2.0925	1.74099
ENSG00000119638	43.7439	51.8866	56.0862	44.1139	52.4259	57.096	51.6461	53.3727	72.9036	50.9352	25.3162	34.8222	65.7908	64.5825	49.8757
ENSG00000119640	16.0948	59.8648	65.3055	75.3969	52.8784	43.3794	59.2204	54.8446	56.9484	64.535	8.28953	22.5109	69.5553	45.7548	14.5628
ENSG00000119650	3.52024	5.89121	5.90004	4.98407	4.10343	4.71811	4.75537	5.39589	6.03243	4.80504	2.2447	3.53465	5.63247	6.35161	5.91525
ENSG00000119655	15.8686	49.2049	51.7488	51.4734	45.9255	72.4672	43.6801	51.5693	48.0661	50.7589	461.468	504.551	51.9912	37.0972	13.1903
ENSG00000119660	0.150691	0.139672	0.139753	0.230606	0.268239	0.207437	0.281237	0.37576	0.173116	0.305651	0.694923	0.0910662	0.181964	0.249575	0.228194
ENSG00000119661	37.7605	71.0447	44.1816	29.7222	59.4358	48.519	47.4836	44.1443	58.484	46.4492	14.9542	25.9901	58.8399	55.347	63.743
ENSG00000119669	15.5889	19.4492	18.3604	19.3874	14.2896	15.8611	24.6197	19.0622	16.9411	20.0918	14.5718	13.4928	18.1732	16.842	16.7234
ENSG00000119673	9.54367	10.7943	9.2592	11.1608	6.11032	5.31571	7.53063	7.41018	7.03892	7.0912	1.08695	1.96265	8.11248	6.95743	10.974
ENSG00000119681	0.774217	4.26379	1.04553	1.30617	1.08765	0.595536	0.992127	1.55728	1.21979	0.807956	0.385088	0.329837	1.83964	1.23063	0.893699
ENSG00000119682	65.3991	74.4881	40.3701	44.5224	42.698	33.2038	39.6199	44.244	38.7773	40.7773	29.4474	35.596	36.2396	41.7077	71.0091
ENSG00000119684	21.5227	19.0874	16.9167	13.8323	18.0642	18.3729	18.2721	16.945	22.2075	16.7015	7.63601	5.74591	19.9199	19.5233	21.8806
ENSG00000119685	4.58477	7.26565	7.91952	7.78362	8.46392	6.57548	8.10486	8.17895	8.05559	8.55915	4.08324	4.317	6.90544	6.88324	7.68525
ENSG00000119686	3.36904	3.18439	2.81514	6.8844	1.65556	0.545449	2.44678	2.05942	1.93711	2.7231	19.6819	26.2852	2.58873	1.17596	1.38513
ENSG00000119688	10.0424	25.0327	28.6405	29.9676	20.4136	23.1188	23.7576	26.5785	22.9159	23.2155	9.4217	8.74913	25.6048	26.6596	15.0801
ENSG00000119689	112.172	144.047	126.207	126.95	139.788	116.133	137.178	137.843	122.094	129.293	91.0097	100.683	129.432	127.474	121.633
ENSG00000119698	2.54692	0.0105036	2.3913	0.113461	3.53803	0.0116829	1.24322	2.52248	1.11824	2.63591	0.0212171	0.250841	1.03074	0.568347	0.831241
ENSG00000119699	2.32433	6.85289	5.74932	4.88139	4.41603	6.38675	4.78559	5.80242	8.24108	4.26158	0.735098	0.919224	7.68035	7.26273	2.56276
ENSG00000119703	0.271589	1.16789	1.83296	1.52768	1.62045	2.87517	1.82026	1.76222	1.77767	1.66112	1.04809	0.553388	1.37879	1.70183	0.295842
ENSG00000119705	90.3667	28.909	29.0764	29.3382	27.7247	26.5283	29.7468	28.3201	34.2153	29.9804	31.7854	37.6129	31.2676	34.406	89.3579
ENSG00000119707	177.914	128.362	122.643	108.454	169.248	154.93	148.368	141.682	162.879	136.692	90.3163	129.846	151.822	157.342	162.964
ENSG00000119711	3.33146	7.88474	8.05755	7.46296	8.17513	7.46079	8.34261	7.67841	12.5662	7.56497	4.86442	6.19446	13.4245	10.2286	3.14077
ENSG00000119714	4.59201	31.5	18.563	34.978	14.4427	2.47538	20.4188	19.2971	3.73304	19.6678	0.548145	0.805581	5.51224	4.48494	4.31852
ENSG00000119715	0.0163655	0.290005	0.212197	0.19058	0.18772	0.0801622	0.192365	0.231465	0.139692	0.255592	0.0433787	0.029128	0.0976482	0.239668	0.0468266
ENSG00000119718	39.4691	21.5116	12.3599	15.5349	10.1304	11.5594	12.1579	12.0711	12.1977	12.5373	8.40984	13.5545	11.2868	11.257	45.6771
ENSG00000119720	9.19392	11.6437	13.0803	9.87924	9.7198	11.6685	10.9851	11.4474	11.1114	10.0097	6.33286	6.15833	10.0614	11.3802	11.4462
ENSG00000119723	2.29348	5.04147	5.88889	4.86319	5.56147	5.58778	6.10002	6.19731	7.93999	5.58197	1.54875	3.42021	6.6508	7.88122	3.25647
ENSG00000119725	2.17649	2.59457	2.27628	2.22398	2.80621	3.41394	2.74891	2.55329	2.02709	2.40101	2.31101	1.38472	2.0416	2.22029	1.77192
ENSG00000119729	18.8348	47.7249	13.1582	12.3432	19.9524	127.077	15.6226	15.6119	21.4438	14.3735	81.6604	108.924	22.5114	23.9893	19.8667
ENSG00000119737	10.1136	10.6534	6.79946	8.26719	8.22533	16.8968	6.66315	9.20252	9.39869	5.36382	2.21559	1.683	8.46521	8.84444	12.2943
ENSG00000119760	178.289	266.276	246.101	218.899	266.395	233.22	257.748	257.105	292.829	251.627	128.923	132.144	256.466	291.65	213.137
ENSG00000119771	2.44837	0.608389	3.06414	0.559045	0.633607	1.16833	2.07119	1.5198	3.74451	1.0097	0.331304	0.262187	1.68686	1.73852	1.00112
ENSG00000119772	57.1003	27.7026	74.6581	60.2975	44.2048	16.9401	58.3164	56.3063	75.903	48.9591	9.9634	22.3898	76.8652	106.277	56.1221
ENSG00000119777	24.9384	40.7999	28.9596	33.2452	29.0138	22.0053	30.1019	33.0685	21.7205	29.106	23.0305	25.944	25.2224	23.5602	31.3106
ENSG00000119778	15.2462	24.2748	15.2562	12.399	19.366	24.9332	17.517	16.6719	21.0778	14.9241	15.211	17.5755	21.3173	18.3904	16.1305
ENSG00000119782	0.0251927	0.915888	0.19499	0.453852	0.336262	0.237218	0.367594	0.387502	0.0419505	0.441383	1.28361	0.180276	0.0481139	0.12541	0.0916459
ENSG00000119787	88.7444	31.7585	33.6415	26.5024	49.7701	76.0421	49.1497	38.497	58.2013	41.2847	32.9398	34.6715	49.0088	52.3891	82.1126
ENSG00000119801	110.353	447.647	584.283	322.275	613.643	1336.47	670.037	586.698	793.038	518.887	717.876	501.839	562.274	742.15	148.748
ENSG00000119812	68.9818	13.8224	10.2555	10.229	12.4865	18.0891	10.5857	9.78924	12.5412	11.0636	4.18343	8.74833	12.4697	11.2258	62.6163
ENSG00000119820	131.99	62.088	58.0379	53.1631	58.6696	75.7541	56.9018	50.159	84.987	47.5581	35.9861	69.1156	105.598	72.9248	124.042
ENSG00000119844	72.4455	45.8696	40.5744	47.1438	52.8721	92.5797	48.8459	47.0713	57.4922	46.6552	35.3601	90.3205	62.9289	46.0862	70.6499
ENSG00000119862	7.52223	0.427391	1.36017	1.72615	1.73524	4.84466	1.41095	1.46528	2.22968	1.31103	1.45232	0.567066	3.36738	1.94568	12.7141
ENSG00000119865	0.023779	0.0676555	0.0626756	0.0389259	0.0332246	0.0915222	0.0360172	0.0537327	0.0710174	0.0291325	0.395788	0.0699347	0.0642555	0.0602581	0.0302622
ENSG00000119866	0.376991	0.0922722	0.0986134	0.12281	0.00624594	111.422	0.0231787	0.00855522	0.708465	0.00149486	6.58245	7.92464	0.19071	0.538888	0.254387
ENSG00000119878	12.4009	15.173	10.6776	12.3267	12.3604	16.5563	12.1528	9.8407	14.8043	10.3919	8.56675	11.5305	20.3734	13.6535	10.5919
ENSG00000119888	0.04581	0	0.0110559	0.0012263	0.011503	0.00789501	0.0076747	0.0159793	0.00512575	0.00434484	0.0237279	0.00889065	0.0116196	0.00243697	0.0340004
ENSG00000119899	18.0344	20.2046	19.2416	15.5866	20.6987	12.9676	20.6177	18.5795	20.3096	20.1195	14.6105	10.864	19.2949	15.6811	12.2041
ENSG00000119900	3.85011	83.3336	30.6237	38.4374	103.209	297.67	35.7562	51.9615	22.8091	61.7984	373.615	355.375	26.612	42.2513	6.46942
ENSG00000119906	29.3122	52.5785	37.2629	37.0525	44.1493	61.5238	44.392	37.8463	51.7927	39.4663	22.0345	36.5402	46.4007	43.3191	30.277
ENSG00000119912	12.2262	18.2355	28.1409	29.5318	34.0693	21.1114	33.9193	28.8767	28.5396	32.9381	20.1285	30.7023	30.9391	23.0728	11.7304
ENSG00000119913	0.00237187	0	0	0	0	0	0	0.00274387	0.00246706	0	0	0	0.00439425	0	0
ENSG00000119915	0.0738289	0.16318	0.155349	0.271106	0.658993	0.0383663	0.801437	0.830425	0.398479	0.633442	2.49791	1.53047	0.083781	0.364019	0.0966756
ENSG00000119917	22.206	24.0197	6.13274	13.0974	5.53136	2.53397	11.1194	5.35983	4.81783	9.23514	32.7959	98.1696	8.68257	1.45684	15.5176
ENSG00000119919	0.00100412	0	0	0.00576353	0.00161087	0	0.011262	0.0151121	0	0.00596997	0	0	0	0	0.00782526
ENSG00000119922	18.4258	59.3735	13.398	12.1849	28.1227	11.5122	20.3223	25.8628	18.547	20.2915	55.5712	101.16	12.2752	10.6061	16.0807
ENSG00000119927	14.451	22.4845	13.746	16.5751	20.159	21.6282	18.8418	17.5798	23.1238	17.6251	3.1672	6.98419	21.578	21.4217	16.0294
ENSG00000119929	43.7653	71.7241	63.9533	64.6786	59.4104	56.1756	63.7516	61.9806	83.7304	61.25	30.1239	34.3623	82.7969	69.7457	55.4406
ENSG00000119938	0.165246	0.00193845	0.0301594	0.0045554	0.00645893	0.0463974	0.00993992	0.0226302	0.0570999	0.0155593	0.00484927	0.00449502	0.0453776	0.0279754	0.236344
ENSG00000119943	1.11798	20.1146	15.4383	16.4297	9.27604	10.9423	12.1533	14.0583	11.1307	12.2392	3.61168	5.05606	12.037	13.0722	1.43037
ENSG00000119946	2.8096	0.00263329	1.61793	0.0430342	0.183879	0.00273321	0.489541	0.516509	1.14205	0.536517	0.000434474	0.00212713	0.287659	0.728867	1.93318
ENSG00000119950	49.6272	11.3765	49.0048	33.3102	64.7703	60.6488	48.7526	50.5168	50.8561	49.479	30.5789	28.4103	55.0479	23.1009	28.1681
ENSG00000119953	100.738	80.1461	66.5909	58.0546	98.3707	136.251	82.2544	73.4327	75.8806	73.7389	68.4199	94.8371	83.9353	61.2613	84.2602
ENSG00000119965	9.18144	11.167	9.40656	9.82371	11.5096	11.9284	11.1489	9.93832	14.6721	10.5594	3.36169	3.83286	14.9656	12.8472	9.61547
ENSG00000119969	2.47908	2.84218	5.68425	11.0361	4.13372	6.09347	8.26232	4.92139	4.04446	5.95795	0.207883	0.995016	6.00556	6.09985	4.48934
ENSG00000119973	0.00153868	0	0	0	0	0	0.00759883	0.00440365	0.0019949	0.00469235	0	0	0	0.00154623	0.00117748
ENSG00000119977	69.4151	25.3915	30.1344	28.0542	29.4817	20.229	28.7219	29.3576	34.6441	30.2957	14.4572	20.2864	34.6521	31.818	89.4987
ENSG00000119979	1.23898	4.01904	7.81878	10.9127	4.96924	1.40963	8.17578	5.87868	3.23883	7.55856	8.00374	14.4471	5.61588	2.44168	1.01712
ENSG00000119986	2.51596	33.0496	33.3629	30.8347	28.1573	10.2591	28.0981	33.9529	17.7952	29.9519	53.596	16.5196	19.2248	23.7231	4.85457
ENSG00000120008	12.2783	34.901	21.4328	24.3203	21.5978	84.3262	20.6486	21.6651	21.914	19.873	23.7421	145.885	24.9706	21.7225	16.1502
ENSG00000120029	14.5564	32.6447	31.3523	33.659	29.6947	44.4075	32.6674	32.0231	31.7947	32.5625	29.9543	47.9428	28.3896	28.6422	17.5963
ENSG00000120049	0.683767	1.18082	1.76417	1.83021	1.31497	30.9132	1.39083	1.26461	1.59072	1.56555	0.834391	1.79351	1.37834	1.40831	0.846405
ENSG00000120051	0.0557637	0.310373	0.0235999	0.0742119	0.0229173	0.0760987	0.0298455	0.0363887	0.0337509	0.02249	0.531828	0.225783	0.0288581	0.0595249	0.0432581
ENSG00000120053	50.8365	21.8082	17.532	21.7661	16.2218	9.65739	16.8747	17.6225	17.0138	17.6565	5.49538	19.3071	17.3235	16.2029	57.745
ENSG00000120054	0	0	0	0	0	0	0	0	0	0.00135184	0.00107238	0	0	0	0
ENSG00000120055	0.670313	0.442085	0.863499	0.877434	0.333956	0.436255	0.493203	0.823046	0.657975	0.61522	0.142001	0.139056	0.892755	0.780901	0.658402
ENSG00000120057	0.0503597	0.0686049	0.177195	0.226845	0.0929599	0.0225077	0.145299	0.0691233	0.283056	0.0910877	0.0382699	0.0274218	1.76384	17.5754	0.390261
ENSG00000120063	815.837	753.834	531.88	485.751	877.76	1051.62	718.096	617.954	423.218	655.49	1280.91	1070.56	585.778	425.443	646.535
ENSG00000120068	0.0190808	0.0255005	0	0.00737669	0.00277254	0	0	0.00215623	0	0.00595243	0	0	0	0	0.0307651
ENSG00000120071	24.4475	51.1674	53.031	51.897	55.0494	38.3575	54.708	59.0987	56.88	51.4209	22.4955	24.8603	46.9033	52.9495	23.6236
ENSG00000120075	0.00251516	0.0427806	0.0120928	0.0344128	0.0817348	0.00505659	0.0201676	0.066068	0.00508061	0.0128867	0.047128	0.00542424	0.00555182	0.00781491	0.00578168
ENSG00000120088	0	0.00184582	0.0208302	0.00457978	0.0314283	0	0.151063	0	0.00284359	0.13376	0	0	0.00427904	0.00540129	0
ENSG00000120093	2.07756	26.7996	7.84897	15.1755	11.6477	1.89376	9.22132	11.3945	10.5131	9.21904	1.05241	1.22045	12.5263	9.25721	1.6345
ENSG00000120094	0.00381588	0.0166754	0.00360131	0.0181416	0	0.00220595	0.00542449	0.0160965	0.00369358	0.00897799	0	0	0.0127185	0.0037834	0.00167241
ENSG00000120129	57.6442	1470.67	1498.79	1480.01	2158.32	3436.7	2225.2	1959.72	1366.22	2224.8	6016.55	5230.41	1074.76	1775.61	85.7344
ENSG00000120137	599.825	318.436	229.549	195.821	320.75	548.528	289.682	224.128	303.293	234.843	146.672	276.91	410.134	287.33	467.212
ENSG00000120149	0.121798	1.39049	1.15998	0.588942	1.35561	0	2.64005	1.24329	0.99244	1.88074	0.155555	0.0651677	0.936008	1.1355	0.174891
ENSG00000120156	0.00371494	0.00660911	0.0115897	0.0039885	0.00765786	0.155263	0	0.00310695	0.0108218	0.0037244	0.0248822	0.0255599	0.00578025	0.011144	0.00347524
ENSG00000120158	77.5292	9.84743	14.8311	11.9139	16.0585	15.0387	13.9172	15.4724	16.3863	14.7241	2.92314	3.63774	16.9736	15.9744	67.0403
ENSG00000120159	33.7817	23.604	27.67	24.3772	36.9213	40.283	31.2048	29.9354	32.0969	25.955	12.6132	23.0631	39.9589	30.4635	36.2588
ENSG00000120160	0.00623996	0	0.00336142	0.0020109	0.0128747	2.13553	0.0161021	0.00633202	0.0144202	0.011263	0.100607	0.0792432	0.00384113	0.0184705	0.00558182
ENSG00000120162	0.962684	0.830739	2.38491	1.51008	2.15903	131.262	2.38662	2.23964	4.55957	2.42601	19.3597	20.7205	2.9706	4.71418	1.13781
ENSG00000120210	0.156004	0.195546	0.172285	0.140407	0.352775	1.04468	0.20379	0.314666	0.144705	0.15554	0.874315	0.795555	0.184081	0.186902	0.0641722
ENSG00000120211	0.0252759	0.14714	0.0784279	0.083246	0.194922	0.486908	0.100062	0.192923	0.0673145	0.0937637	0.115793	0.142789	0.0716985	0.121458	0.0276409
ENSG00000120215	5.10556	20.1495	14.4134	10.5261	15.0294	23.2205	15.7686	13.4131	15.3129	13.2336	6.26495	10.2138	16.2396	15.1087	4.28112
ENSG00000120217	439.647	17.6238	35.5279	16.8098	31.2078	1.9514	25.6443	29.7997	16.2335	33.6337	0.946537	1.47337	11.3599	9.93727	250.472
ENSG00000120235	0.00150673	0	0	0	0	0	0	0	0	0	0	0	0	0	0
ENSG00000120242	0.00114593	0	0.00166889	0	0.0039806	0	0.00507357	0.0069588	0.00762	0	0	0.00594561	0	0.0270081	0.00194351
ENSG00000120251	0.000282654	0	0	0	0	0	0	0.00041498	0	0	0	0	0	0	0
ENSG00000120253	77.3298	26.5244	17.3586	23.5456	12.7349	23.2821	12.9733	12.576	31.4492	14.1851	13.5565	23.0183	45.8264	25.4954	70.9761
ENSG00000120254	89.2545	1.88316	8.7043	7.67913	8.14223	7.44876	7.66539	5.92685	7.60306	10.7448	1.75894	3.9436	4.45793	7.33546	96.5667
ENSG00000120256	6.07636	1.00828	3.68918	1.06004	5.4048	0.590561	3.36307	3.69685	3.73095	4.17275	1.17287	7.26951	5.58959	1.55511	2.03013
ENSG00000120262	0.00831305	0.0773628	0.0577407	0.0761994	0.0303205	0.021736	0.048268	0.023073	0.0551603	0.089371	11.3308	9.87277	0.0326517	0.0521253	0.00690284
ENSG00000120265	50.94	71.2914	46.1871	63.0389	53.6876	31.7668	54.3503	47.6278	51.4755	56.749	90.3669	117.372	61.4074	50.263	64.8185
ENSG00000120278	1.88353	0.312206	3.70816	11.634	4.95021	157.163	2.89383	3.21312	0.925138	5.43807	0.0696814	0.152698	1.36753	0.626063	0.92086
ENSG00000120279	0.00680567	0.0603021	0.00819564	0.0202021	0.00273939	0	0.00401771	0.0098592	0.00878956	0.0140616	0.00596423	0.0137164	0.0116346	0.0255267	0.00231326
ENSG00000120280	7.52972	4.94646	2.62991	5.02967	1.29208	29.5403	2.09624	2.15139	3.63929	2.28182	58.473	54.1211	3.6772	2.43631	8.29154
ENSG00000120289	0	0	0	0	0	0	0	0.0012733	0	0	0	0	0	0	0
ENSG00000120306	42.9555	2.36233	5.84589	7.3857	4.93791	2.53467	5.14897	4.94926	1.37143	6.84368	15.405	14.4641	1.83066	1.88449	57.5933
ENSG00000120314	40.6101	49.4298	43.0128	43.3028	41.3248	38.0281	41.0918	43.0446	38.3111	42.5979	22.6094	33.3914	38.7846	40.0135	45.8811
ENSG00000120318	0.880348	11.4912	0.387834	10.7067	4.71037	0.0727695	1.03513	5.85549	0.133328	1.27845	17.658	23.2063	0.959539	0.714241	3.86634
ENSG00000120322	0.00198718	0	0.0028042	0	0.00144609	0	0.00242161	0	0	0.00275	0	0	0.00411152	0.000748714	0.000632375
ENSG00000120324	0.00487036	0.00269294	0.0106476	0.0123263	0.00797263	0.00146885	0.0102498	0.00788659	0.000682095	0.00957507	0	0	0.00190745	0.00260816	0.00321055
ENSG00000120327	0.0100389	0.0117853	0.0689511	0.0315676	0.0918741	0.0182617	0.0681739	0.0607339	0.0324341	0.0593534	0.00120451	0.00280124	0.0433711	0.0197446	0.00621372
ENSG00000120328	0.00106182	0.00341701	0.00360787	0.000707802	0.00217267	0.00770095	0.00189426	0.00256068	0.00128067	0.00275922	0	0.00156598	0.000994296	0.00216188	0
ENSG00000120329	0.072958	0.18474	0.207966	0.200196	0.360341	1.10838	0.264631	0.280491	0.179806	0.246319	0.0666753	0.104102	0.252967	0.221926	0.0764677
ENSG00000120332	0.00621773	0.000886491	0.00998968	0.0105307	0.0140934	0.0196646	0.00862577	0.010941	0.0110453	0.0129988	0.0230078	0.0721722	0.0101513	0.00928747	0.0141626
ENSG00000120333	76.0544	46.7049	35.3599	41.9004	31.9813	35.6118	34.2263	31.3158	46.4934	34.2035	20.6146	35.3657	52.1904	40.0431	78.0408
ENSG00000120334	3.05494	5.42218	2.7555	4.32872	3.07333	6.02689	3.35027	2.88731	3.30405	3.16673	0.920134	1.62864	3.95396	3.51355	4.38653
ENSG00000120337	0.0170904	0.333178	0.201813	0.139348	0.175144	0.120991	0.192584	0.17243	0.148518	0.1581	0.0153599	0.229938	0.155138	0.355194	0.0138224
ENSG00000120341	0	0.017349	0	0.00137241	0	0.00110123	0	0.000609795	0.000266054	0	0.0356471	0.148796	0.00227179	0.000244542	0
ENSG00000120370	11.948	19.1877	22.4296	20.3279	32.2472	41.2939	28.1228	26.8642	28.3142	26.9168	10.2728	15.5953	24.3005	27.4219	19.5233
ENSG00000120436	0.0116663	0	0.121301	0.187062	0.222784	0.458327	0.00504132	0.00439582	0.00206879	0.317396	0.0582301	0.000818012	0.00744125	0	0.00113658
ENSG00000120437	8.94546	17.5575	17.7941	19.0057	15.7843	11.2194	18.2478	16.213	19.294	18.6347	7.82126	8.55565	16.3892	16.7453	11.5736
ENSG00000120438	221.291	94.4392	78.8741	82.6746	107.76	89.8452	96.7563	93.8713	96.6478	100.914	57.8345	94.5711	91.8889	99.7272	218.932
ENSG00000120440	0.202368	0.0315055	1.15449	0.262687	3.70996	0.181465	0.883519	0.875622	0.410875	2.69886	0.00149913	0.00201743	0.62757	0.57816	0.212504
ENSG00000120451	40.844	65.553	67.8306	62.2764	57.7464	62.9675	62.2901	58.5432	64.0551	60.0147	33.5126	48.982	62.6519	51.1188	33.3216
ENSG00000120457	0.00990036	0.0736692	0.0357808	0.0251025	0.0398618	0.0690701	0.0442711	0.0352871	0.0231064	0.0573063	0.0960338	0.0129946	0.0335895	0.0567724	0.00689693
ENSG00000120458	25.9217	36.1017	27.8457	27.141	31.3673	35.9947	29.7322	29.8385	43.6919	28.9777	10.1153	16.2227	39.1495	40.508	33.5947
ENSG00000120471	0.0470201	0.01033	0.0681671	0.0134966	0.0335201	0.400678	0.0654406	0.0348469	0.125674	0.0203317	0.0332849	0.0401314	0.247117	0.082516	0.0257509
ENSG00000120498	0.00175452	0.00687173	0.0309713	0.0422442	0.0195629	0.00466851	0.0214666	0.0243089	0.0111482	0.0272934	0.00156552	0.00110914	0.016672	0.0123833	0.000970066
ENSG00000120500	0.299053	2.21174	2.38617	2.36397	1.44309	1.84243	1.82532	1.76978	2.19215	1.96534	0.775644	1.63043	2.32525	1.69703	0.343602
ENSG00000120509	7.56688	44.0932	29.0571	52.137	27.6395	10.5112	31.3704	29.8509	22.3501	35.5498	15.1827	43.5893	21.7018	19.1738	10.4366
ENSG00000120519	6.28019	21.6272	15.4393	19.0729	22.4614	16.1717	23.0476	17.5515	18.7775	18.2653	12.6735	18.1952	21.1055	17.2981	7.05513
ENSG00000120526	110.885	15.2053	17.2135	15.1296	20.3302	23.9161	18.8885	17.7295	26.1363	19.8413	7.96624	17.5935	27.0229	26.4678	130.127
ENSG00000120533	26.7121	19.9748	15.3737	14.7981	17.3268	21.8226	17.8339	16.3029	20.486	16.7079	21.8282	32.178	20.3305	18.3759	28.5529
ENSG00000120539	27.47	13.6974	16.9544	15.8682	20.9275	37.7569	23.8177	19.7119	21.8784	17.5225	14.0864	17.4568	17.9011	17.8416	23.6339
ENSG00000120549	0.0460063	0.00127898	0.0255185	0.0713944	0.743699	0.000148247	0.0553367	0.180175	0.0214241	0.135871	0.000617403	0.00036019	0.0648836	0.0230285	0.0168074
ENSG00000120555	0.460493	0.744596	0.706268	0.680099	0.710106	0.939614	0.788745	0.60738	0.831502	0.715412	0.352721	0.419458	0.99105	0.858361	0.412639
ENSG00000120563	0	0	0	0	0	0	0	0	0.00330987	0	0	0	0	0	0
ENSG00000120586	0.00345442	0.00264667	0.00128525	0.0409529	0.000818069	0.00048941	0.014736	0.00249465	0.00124276	0.00162004	0.0353684	0.00118589	0.0172508	0	0.0030957
ENSG00000120594	0.111388	22.3552	0.561532	0.67546	0.0796183	0.125182	0.0332935	0.0549054	0.662949	0.0240339	263.254	190.199	0.657578	0.584137	0.108137
ENSG00000120616	17.5308	47.1852	52.5319	54.5462	60.7562	52.5555	66.4867	59.1919	67.1117	63.6502	18.2593	27.7757	66.0603	54.3559	20.2761
ENSG00000120645	0.0880206	2.18785	0.536169	0.180363	0.0984569	0.0291191	0.220837	0.340121	0.725684	0.132663	0.0238053	0.0758677	1.07927	6.12002	0.608148
ENSG00000120647	4.58522	10.1751	8.42248	9.16401	8.9229	15.4295	8.54572	9.262	11.7025	8.10531	5.27585	8.13294	10.1743	10.0716	5.53088
ENSG00000120656	22.6541	45.2819	32.6535	39.7136	33.9677	23.2495	32.9029	34.11	34.3129	35.2683	39.5054	45.7592	31.4888	32.8839	30.5606
ENSG00000120658	0.00932493	0.00823598	0.0255162	0.111526	0.0163033	0.0176977	0.0488748	0.032536	0.00655639	0.0371779	0.0163286	0.00859101	0.0330566	0.00939276	0.00714003
ENSG00000120659	5.86325	2.40419	0.537515	2.13593	0.0692366	0.00434609	8.39452	0.348274	0.101006	0.984138	0.0163344	0.022688	0.660022	0.0281657	2.66348
ENSG00000120662	12.1126	28.37	25.198	27.8769	26.6229	35.9326	28.1349	26.5976	51.974	26.5699	9.89112	11.5121	28.6069	64.2354	15.328
ENSG00000120664	1.2569	0.462883	0.444536	0.147339	0.487197	1.95644	0.254039	0.31404	0.743158	0.415575	0.745316	0.464558	0.717913	0.658034	1.16413
ENSG00000120669	0	0.00589283	0.00260398	0.00260542	0.00268744	0.00909447	0	0.00128343	0.00267821	0	0.00423509	0	0.00251551	0.00384254	0.000970132
ENSG00000120675	38.5187	47.4985	51.5346	53.0599	48.8878	62.5393	53.3163	47.5517	52.3939	52.564	52.4835	51.3773	47.9026	45.8019	43.6297
ENSG00000120685	45.098	42.4468	35.5169	42.1204	34.7932	37.997	37.5421	35.4146	34.8386	36.1285	24.3041	31.8101	35.0463	36.3809	55.1569
ENSG00000120686	923.654	227.939	192.634	162.704	321.861	321.877	279.52	223.245	260.214	239.051	175.305	246.054	281.352	247.611	680.878
ENSG00000120688	40.158	24.8679	26.1293	25.2095	24.2783	39.4505	25.2644	24.3477	35.7683	22.7143	26.3618	26.9751	34.4069	30.9661	48.5326
ENSG00000120690	237.703	201.097	302.616	285.536	287.486	410.348	368.51	297.43	277.143	300.246	174.566	232.144	348.174	241.101	261.567
ENSG00000120693	1.23803	1.02431	0.797718	1.08348	0.95078	1.48213	0.937104	0.705371	2.00542	0.677887	0.162607	0.512252	2.7428	1.77969	0.921574
ENSG00000120694	434.626	51.2723	69.2832	52.9774	78.2906	71.8647	85.8735	77.9475	107.49	76.8488	19.7327	84.5505	98.924	111.801	462.311
ENSG00000120696	9.39044	3.60087	1.78015	2.62116	2.48535	2.72061	2.06215	1.86322	3.20166	1.98971	3.75702	1.51563	3.48763	2.61786	3.82776
ENSG00000120697	28.4361	25.5564	20.1619	19.2876	27.8504	19.2849	26.8181	23.8559	24.4126	27.1494	19.1496	22.838	23.2557	20.7922	32.918
ENSG00000120699	73.1946	33.6167	30.4161	28.1631	36.6117	43.4044	34.0994	32.3881	49.5705	32.1636	9.28411	21.2284	46.7165	44.2663	72.5413
ENSG00000120705	719.04	146.521	134.691	138.421	179.123	155.215	164.915	147.566	106.827	161.16	306.211	168.466	98.6746	111.435	625.61
ENSG00000120708	0.0606829	0.764578	2.24277	2.51829	1.83596	0.0898207	1.30285	2.99553	0.576293	3.10778	249.252	143.79	0.624618	0.576137	0.0819337
ENSG00000120709	45.905	51.5044	37.9407	40.3318	28.1716	55.1208	34.7388	33.9839	36.5171	32.8932	62.6246	52.5877	37.9037	36.278	42.2421
ENSG00000120725	3.33372	6.59518	7.15223	6.98375	4.26219	3.67065	5.20004	5.684	4.15008	5.40855	10.8822	8.12353	4.51941	5.60637	4.04106
ENSG00000120727	97.4032	142.022	123.357	125.647	145.587	140.36	127.843	133.372	143.224	131.027	123.996	166.977	131.191	144.439	125.066
ENSG00000120729	0.173062	0.404007	0.317159	0.26569	0.3538	1.70157	0.388265	0.260908	0.630978	0.275944	0.100847	0.182798	0.71502	0.597501	0.149674
ENSG00000120733	50.1181	81.5794	90.3773	90.2326	82.765	104.308	84.171	88.619	95.7758	82.5519	65.5195	71.4803	95.0215	78.9843	51.1992
ENSG00000120738	978.321	63.5483	37.7284	91.0455	109.481	85.6226	115.785	156.107	66.9703	80.4357	47.274	10.974	88.9203	95.3043	1034.15
ENSG00000120742	244.876	133.807	120.557	94.1249	215.942	158.503	182.882	146.089	204.924	161.587	239.78	263.644	200.692	191.632	197.159
ENSG00000120756	2.64124	2.97518	2.3296	1.6971	3.93352	0.661087	3.09238	3.1276	4.69179	2.54276	0.208424	0.652812	5.21127	4.00051	2.84935
ENSG00000120784	4.98509	6.14451	5.10411	3.32755	4.08625	9.21652	4.93284	4.2951	7.44204	3.9628	0.506726	1.22955	8.04625	7.00661	6.68085
ENSG00000120798	18.1651	38.4962	41.4199	33.5455	55.8454	54.0961	49.7953	44.6538	73.1852	51.9906	18.1414	18.3018	61.1841	48.313	17.0459
ENSG00000120800	70.2634	8.22565	12.762	10.5967	16.1335	21.1728	14.5048	14.5121	17.8089	14.12	2.53306	4.79809	16.4565	18.5272	67.295
ENSG00000120802	56.6228	55.1794	68.911	74.3063	75.6168	106.051	76.3477	66.1847	97.1819	63.0608	47.2346	223.451	132.375	92.1814	61.9533
ENSG00000120805	61.616	43.1845	37.7875	34.2897	47.8566	45.6146	39.6468	38.3304	44.1696	39.5866	22.228	44.7355	47.7694	39.209	68.7672
ENSG00000120820	1.11993	0.840989	0.414332	0.472666	0.794074	0.844998	0.550376	0.478726	0.66841	0.463366	0.172118	0.36506	0.818337	0.743898	0.75016
ENSG00000120832	5.88746	45.1804	19.134	18.9692	25.6127	15.8367	14.6645	17.8753	32.6466	25.1112	1.46244	1.96286	26.5846	29.6354	6.25947
ENSG00000120833	34.5854	22.0322	9.90898	8.82032	28.8513	0.0351471	13.2002	12.1568	17.7773	23.718	1.42932	0.0776463	20.2033	10.7756	13.9125
ENSG00000120837	67.9368	40.9701	31.8432	28.8538	43.6413	47.9305	38.1086	36.8641	57.3437	35.6154	21.2168	36.6253	53.6362	45.7525	63.5488
ENSG00000120860	10.9396	28.1685	30.8358	38.2441	32.9942	40.1335	34.868	30.6897	39.0673	36.3789	18.1561	39.2748	38.0252	37.3702	16.1228
ENSG00000120868	5.30428	25.4055	17.6041	20.4548	22.1292	23.352	20.5828	20.2303	20.8085	19.1091	46.3914	44.9729	23.8645	16.3715	4.72726
ENSG00000120875	122.246	2.08192	57.0266	825.32	19.3549	2.32194	136.742	45.0479	1.46097	120.467	1.07112	0.092599	22.0219	1.49578	88.053
ENSG00000120885	0.453518	1.01071	2.55495	1.91159	1.74208	0.0589602	5.87865	2.73564	3.41913	7.80856	1.30509	0.0550077	1.89503	2.32403	0.418139
ENSG00000120889	124.028	9.15981	45.5082	30.4338	44.8302	40.6321	42.003	45.4313	47.6336	40.6379	93.3323	73.4273	49.9311	37.1764	95.8579
ENSG00000120896	8.99187	4.57138	49.5778	9.17174	14.8496	4.21336	27.8646	26.6791	19.8072	24.0261	5.95333	3.10081	21.685	17.3319	6.56872
ENSG00000120899	29.851	198.744	127.905	134.797	92.3457	207.042	96.7432	132.004	97.2861	90.4249	121.754	144.729	104.833	129.37	45.7758
ENSG00000120903	0.106387	0.166332	0.145881	0.249588	0.137957	0.368243	0.188561	0.20265	0.174697	0.111572	0.260897	0.0639728	0.177503	0.191362	0.137132
ENSG00000120907	0.00492796	0.00662934	0.0104155	0.0136526	0.00950088	0.0807537	0.0155958	0.0158343	0.00856243	0.0205536	0.00202166	0.00487657	0.0100612	0.00447945	0.00230211
ENSG00000120910	37.4729	202.715	194.001	144.085	171.076	218.098	190.903	201.471	167.66	175.376	21.4262	38.5051	140.518	122.449	49.0728
ENSG00000120913	1.93076	21.592	26.7904	30.3599	14.0712	8.61	18.3785	21.4074	11.3015	18.1588	15.3162	15.5251	18.8204	16.9569	2.65658
ENSG00000120915	16.1942	2.91061	57.0562	26.4867	23.8396	1.01669	52.3727	35.6478	108.631	36.1261	0.0732338	0.0391503	64.2444	78.3595	11.1264
ENSG00000120925	14.8838	27.3331	25.63	26.7532	21.4531	36.8649	26.8492	21.071	36.1025	23.6397	14.7375	24.4576	39.9875	27.465	12.5
ENSG00000120937	0.0191498	0.0916289	0.0512546	0.0544527	0.0363227	0.572769	0.0667341	0.0775465	0.0430745	0.0793348	0.0945055	0.0355769	0.0642999	0.0393765	0.0164688
ENSG00000120942	113.218	56.7837	85.612	75.558	51.9062	56.6924	69.6759	58.4865	77.252	76.2922	19.9241	28.0084	83.0903	66.0941	136.982
ENSG00000120948	361.93	263.009	265.155	223.831	249.947	385.701	246.816	235.863	347.212	230.79	117.538	146.352	355.003	315.132	321.773
ENSG00000120949	0.59204	0.125373	0.0816689	3.89267	0.0133573	0.0149571	0.070224	0.0472607	0.0236967	0.0644003	5.02329	29.5118	0.350751	0.0248378	0.802953
ENSG00000120952	0	0	0	0.00575916	0	0	0	0	0	0	0	0	0	0	0.00101443
ENSG00000120963	361.211	146.223	197.794	202.968	215.777	438.68	232.506	185.764	334.497	205.949	135.245	308.717	311.916	336.333	319.878
ENSG00000120992	46.1668	31.6847	20.3957	26.2897	31.6877	45.731	23.6142	21.5388	24.7222	20.0794	35.5726	92.2221	39.7581	25.1738	35.3874
ENSG00000121005	0.00789067	0.00248039	0	0.00425507	0.00211086	0.0932221	0.00286972	0.005545	0.00449722	0.00470484	0.0108539	0.00499937	0.00880789	0.00223569	0.00860583
ENSG00000121022	24.7477	25.109	19.8995	21.4238	19.9651	21.3584	21.1272	19.1612	22.4548	20.073	10.1729	17.9213	22.8139	21.1575	24.7123
ENSG00000121039	3.59603	13.5029	5.86603	8.29347	6.68695	2.60757	6.73887	5.70906	5.42537	6.35649	4.97429	5.41403	5.93788	5.7635	3.38557
ENSG00000121053	0.262435	0.844759	1.52179	1.46802	1.06297	0.444558	1.14864	1.241	1.7713	1.31095	0.280943	0.350819	1.80328	1.77364	0.249058
ENSG00000121057	106.455	12.9738	46.1024	40.1837	36.5103	25.2051	40.6836	39.5568	41.6211	41.0611	11.803	11.0008	45.8524	43.6689	114.852
ENSG00000121058	56.4379	45.625	38.3265	34.5691	34.0934	56.9118	36.2754	33.7037	42.7109	33.4473	18.137	31.8318	46.5765	34.8269	55.6661
ENSG00000121060	71.1186	61.1428	53.1753	66.4067	50.3391	68.0084	50.176	53.0173	55.4707	49.7524	90.2152	80.4237	61.0468	54.0384	53.5104
ENSG00000121064	3.98411	18.5121	12.2786	13.6471	11.4011	83.0696	12.9279	12.5358	18.0616	12.8303	217.074	125.879	16.1916	16.8954	4.49271
ENSG00000121067	36.3437	30.9627	37.2584	31.4259	39.9769	40.7054	42.037	39.072	50.1931	36.6308	22.111	27.0459	40.7464	44.0596	41.9478
ENSG00000121068	0.00293772	0.00289616	0.00354822	0.00546756	0.00413805	0.00238167	0.0031888	0.00520568	0.00242948	0.00587103	0.0073221	0.000709795	0.00189889	0.000258996	0.00197048
ENSG00000121073	16.7579	29.1089	13.9667	16.263	18.0302	14.5219	16.1274	17.1784	13.2849	16.4587	17.9128	18.9387	11.3051	13.6425	21.1923
ENSG00000121075	0.00360716	0.00257851	0.00479696	0.00906846	0.00180954	0	0.007346	0.00598682	0	0.00566137	0.00133221	0.000930386	0.00230319	0.00179199	0.00247316
ENSG00000121089	33.6888	25.9474	39.8708	34.2205	46.2928	28.4788	45.2229	40.5024	62.3608	54.9819	32.7792	32.8162	34.6702	54.205	42.737
ENSG00000121101	1.30635	0.445992	0.574275	1.59095	0.478454	0.885513	0.773543	0.555644	0.634898	0.694379	0.379764	0.130971	0.746117	0.446912	1.26588
ENSG00000121104	21.8689	109.086	139.003	149.559	96.1424	54.018	98.2503	124.968	86.4192	100.739	21.6048	3.56634	118.292	84.6437	23.8003
ENSG00000121152	0.116598	2.43956	1.08231	12.0961	1.30551	0.197946	5.96869	1.90878	0.102546	3.1891	0.229976	0.364631	0.446812	0.159229	0.222926
ENSG00000121207	0.0141691	0.00149553	0.00674194	0.00141645	0.00343603	0.0079706	0.00582658	0.00523022	0.00958422	0.00861164	0.000988763	0.0021915	0.00487002	0.00464163	0.00383609
ENSG00000121210	90.463	87.277	120.178	96.871	135.812	183.78	118.494	129.033	174.356	113.494	57.589	90.1741	166.815	123.76	76.2117
ENSG00000121211	0.0965911	0.547863	0.387812	2.03637	0.174896	0.500847	0.846626	0.72373	0.473485	0.624512	0.131715	0.0972708	0.39089	0.367666	0.116628
ENSG00000121236	0.0707539	0.201163	0.0889796	0.100009	0.053599	0.299406	0.0886009	0.0841202	0.162178	0.0560162	0.26022	0.0465798	0.144623	0.131784	0.0523222
ENSG00000121270	0.0492088	0.0503146	0.0715193	0.0621127	0.0633162	0.0818141	0.0755274	0.0649503	0.092644	0.0512273	0.0397923	0.0665376	0.0885695	0.0740687	0.0347521
ENSG00000121274	33.498	57.9745	25.3197	21.306	44.0345	26.8111	32.0419	35.5042	39.163	30.5783	40.9204	33.4478	40.8305	35.7403	26.6082
ENSG00000121281	10.3008	107.168	64.498	72.1484	29.3897	18.4037	45.4259	52.4592	28.6751	42.4837	44.0987	70.7343	39.8535	37.7931	10.9946
ENSG00000121289	4.97018	4.50604	4.14777	4.45875	3.4279	3.69012	3.80782	3.93671	3.4098	4.12336	1.76862	3.1205	3.87454	3.22153	6.66256
ENSG00000121297	1.30059	8.42036	0.772913	3.28364	1.35224	0.0223127	0.727668	2.26806	0.0805394	0.774312	16.1178	5.01075	0.345424	0.0566936	0.425951
ENSG00000121310	6.04079	25.2266	41.0089	30.4259	29.9397	10.387	32.5379	35.5291	36.3103	30.9539	1.56203	1.56237	35.3864	31.0561	5.44436
ENSG00000121314	0.00223173	0.110523	0.117571	0.0433547	0.0914858	0.115077	0.139109	0.113355	0.142467	0.086129	0	0.00146834	0.155877	0.283254	0.00362992
ENSG00000121316	0.139613	1.02406	1.47686	1.91102	0.447223	0.619894	0.427232	0.381607	1.7993	1.31636	684.625	74.7841	1.4883	1.77623	0.139424
ENSG00000121318	0.0490259	1.40472	0.906172	0.513277	0.867749	0.900228	0.842552	0.58257	1.25139	0.718316	0.058442	0.0871091	1.43334	1.82839	0.131781
ENSG00000121335	0.0105478	0.0432536	0.0826726	0.0336587	0.0181371	0.0554467	0.0311894	0.0253709	0.0196293	0.0150109	0.0118867	0.00774747	0.0330718	0.0472325	0.000588008
ENSG00000121350	17.0711	21.3737	24.8832	20.5077	36.9859	34.5512	34.6749	29.7673	26.445	28.6011	13.5902	19.0305	32.0854	21.9999	11.4697
ENSG00000121351	0	0	0.0180652	0.00541885	0	0.00531252	0.01381	0.00898381	0	0	0	0	0	0.0244575	0.00638433
ENSG00000121361	0.0162257	0	0.0295981	0.0162596	0.0143761	0	0.0136632	0.0214213	0.0232848	0.0210737	0	0	0.10093	0.0102441	0.00498338
ENSG00000121377	0	0.0134138	0.00191996	0	0.0102519	0.00655555	0.00361095	0.00415533	0.00975269	0.0177121	0	0.00184229	0.00695536	0.0130037	0.0016726
ENSG00000121380	0.429072	0.0198387	0.834909	0.865687	0.64192	0.0272503	0.64147	0.718079	0.607977	0.753272	0.0077795	0.0307215	0.340954	0.298082	0.445187
ENSG00000121381	0.00316725	0.150783	0.110015	0.0567509	0.0821975	0.103412	0.118296	0.0997911	0.155973	0.120507	0.000769519	0.003555	0.118877	0.306781	0
ENSG00000121388	0	0	0	0	0	0	0	0	0	0	0	0	0.00825107	0	0
ENSG00000121390	76.5268	76.9956	80.2443	83.8777	71.6861	66.3444	77.1976	79.3077	83.4281	75.5781	40.474	44.492	84.0812	74.2332	92.0128
ENSG00000121406	48.5161	39.2809	30.9849	19.5608	27.08	46.8751	27.991	28.6941	43.435	25.9457	3.08554	7.57356	38.6994	40.7087	52.8336
ENSG00000121410	0.120383	0.0766254	0.255852	0.271697	0.153703	0.352653	0.213171	0.159492	0.275698	0.235504	0.152246	0.0644168	0.225065	0.860129	0.581323
ENSG00000121413	5.35429	8.69707	9.94199	5.08755	9.23431	18.6599	7.83982	11.4728	13.6383	7.04536	0.678252	0.606954	17.4503	17.249	9.34551
ENSG00000121417	20.0287	68.6017	42.9495	43.6447	45.9002	48.0381	43.1616	44.3469	44.7991	45.7217	20.8042	31.9073	39.3531	43.2799	29.3984
ENSG00000121440	0	0	0	0	0.000445576	0	0	0.000586218	0	0	0.000365724	0	0.00104318	0	0
ENSG00000121446	0.0046378	0.0199576	0.0512163	0.0291236	0.0414489	0.0515778	0.0367294	0.042784	0.0694472	0.0355425	0.00966581	0.0160703	0.0660049	0.0585521	0.00448729
ENSG00000121454	23.9977	21.4103	21.3182	15.1521	18.4227	31.2722	20.6042	19.4174	30.7247	19.1714	5.04547	14.4173	29.8722	29.2832	21.2163
ENSG00000121481	45.6766	29.4354	25.3788	20.8185	41.6658	34.0237	31.3412	30.2826	36.4834	30.6364	23.6776	56.2335	45.1323	33.3433	65.0498
ENSG00000121486	14.2496	10.5099	13.7417	13.7293	18.6545	31.6443	16.8465	14.6358	22.6519	15.4554	9.13471	15.6874	24.9495	19.9722	16.6772
ENSG00000121542	40.7596	24.0399	25.3763	24.3008	28.1002	28.3812	26.9062	24.5593	36.6054	26.2325	9.44331	12.4686	37.3704	34.7696	37.5179
ENSG00000121552	0.546107	2.7294	2.8583	3.45594	0.130562	0.369991	0.129084	0.132544	3.52919	0.126326	1439.59	457.921	3.04098	2.7957	0.449903
ENSG00000121570	0.965549	0.211869	0.0305436	0.0152071	0.0219333	6.1602	0.0327758	0.016356	1.77088	0.0144272	0.0549571	0.0264707	0.153147	2.04968	1.2628
ENSG00000121577	1.6384	8.10486	9.23149	13.9999	8.15674	6.10758	9.62274	9.59359	8.61828	9.55954	2.60949	7.11861	8.9099	7.9663	1.95185
ENSG00000121578	82.6879	57.9675	21.4522	17.6071	26.1011	37.0626	23.9428	24.7846	72.4464	20.2793	11.0032	16.3243	24.653	22.8902	60.5833
ENSG00000121579	1105.98	239.725	172.42	195.234	296.661	340.759	223.827	227.576	204.108	194.419	189.495	204.839	246.692	187.07	903.397
ENSG00000121594	0.671257	0.336517	0.944188	15.1525	1.37724	2.68564	2.71161	0.573523	0.40278	4.06665	1.0408	1.42405	0.444215	0.374177	0.373754
ENSG00000121621	0.634113	1.36614	0.654685	1.73641	0.791484	1.85439	1.1187	0.835382	0.661793	1.04096	0.782615	0.478206	0.875661	0.446735	0.81633
ENSG00000121634	0	0	0	0	0.00131744	0.00622133	0	0.00324452	0.00169791	0	0	0	0.0082538	0.0100111	0.0013567
ENSG00000121644	81.9675	67.3981	44.781	48.727	66.1135	67.4159	59.4189	48.6798	56.3413	55.6468	39.9269	57.5467	58.1872	51.5107	67.5309
ENSG00000121653	0.38515	1.75774	2.00761	2.2508	1.28215	3.25763	1.96758	1.80058	0.777614	1.86924	2.76826	1.20788	0.844736	1.91405	1.1266
ENSG00000121671	29.8781	24.4527	36.0177	34.9241	22.6708	24.7225	32.9849	29.8317	25.7425	29.9815	43.7916	26.8839	28.0224	28.1139	37.4176
ENSG00000121680	15.9374	24.211	45.7933	47.8764	20.384	26.3064	29.7122	35.3873	16.5637	30.2757	18.9742	16.2571	30.1701	27.1574	21.615
ENSG00000121690	10.9156	0.642328	1.32997	0.265162	0.846134	0.0991311	0.50171	1.32057	6.93442	0.540442	0.555608	0.116065	6.03111	6.38954	11.5639
ENSG00000121691	12.3403	47.7262	38.4514	45.7883	33.1906	53.0697	34.8064	35.1395	40.3899	39.0191	124.391	213.591	39.9432	38.4148	14.3092
ENSG00000121716	16.474	30.4128	10.8323	7.79017	7.58283	10.1216	7.84682	10.8354	7.92917	6.77292	2.58996	3.3797	9.3517	12.0581	18.9331
ENSG00000121741	41.3808	56.1863	75.7257	58.5222	95.4667	79.9505	99.7011	86.2684	115.744	89.1537	52.8597	68.3366	95.4786	105.736	51.9419
ENSG00000121742	2.93114	0.0262298	8.30777	21.7835	2.55714	1.68421	4.45596	6.22403	9.83995	3.34169	1.47937	0.124864	70.289	22.9066	3.73246
ENSG00000121743	0.378222	0.024321	0.196213	0.20247	0.114631	1.00439	0.619363	0.260156	0.381876	0.255811	0.0174384	0.0153619	0.527175	5.817	3.72307
ENSG00000121749	61.5886	32.3965	48.4373	43.7678	62.056	54.9335	62.5064	50.9425	79.1219	52.4616	21.384	24.4296	88.2067	59.5785	49.6257
ENSG00000121753	0.0324387	5.72961	1.11088	1.15212	0.774997	0.0321331	3.35905	1.30513	0.0723776	0.637922	0.00186157	0.00408747	0.43137	0.075569	0.0382365
ENSG00000121764	0.255813	0.436623	0.710948	0.652158	0.503584	0.883919	0.656144	0.639599	0.382022	0.61113	0.648299	0.183985	0.35865	0.494419	0.269268
ENSG00000121766	22.0867	73.5412	35.7255	39.985	31.0686	22.9499	32.7318	34.7075	36.2174	33.9961	29.5345	40.198	34.2916	33.3301	35.1752
ENSG00000121769	1.2356	4.87237	1.87037	2.51058	1.71757	1.68235	2.03517	1.9807	3.11876	1.78469	0.53051	1.18207	2.67193	2.98555	1.66695
ENSG00000121774	121.506	105.474	105.038	103.886	108.968	86.0918	114.283	104.56	116.727	109.288	83.5072	116.91	123.118	103.31	130.127
ENSG00000121775	9.20827	11.1653	17.2684	15.9322	8.89072	12.4239	12.8543	12.8616	13.016	13.6412	13.5512	9.76873	13.3217	12.7865	10.0337
ENSG00000121797	1.19747	1.22454	0.55164	4.02293	0.885189	1.35122	0.64613	1.02976	1.17602	0.529419	6.93342	4.42819	1.54171	1.18133	1.3883
ENSG00000121807	0.200745	0.219953	0.657278	10.0691	29.3442	0.0237371	3.54241	9.86601	0.205832	9.17343	38.9335	0.0787883	0.284782	0.171098	0.146757
ENSG00000121848	91.5068	370.739	202.07	213.313	242.065	188.832	214.126	218.523	233.646	209.198	123.172	107.388	238.099	212.156	120.254
ENSG00000121851	13.1974	92.4362	65.4982	70.0307	65.5575	40.4829	61.0257	64.5095	72.1421	66.7936	23.553	26.4323	62.415	65.7323	17.47
ENSG00000121853	0.00374235	0.688704	0.00498148	0.00507181	0	0	0.00520897	0.00159109	0.00367641	0.00153672	0	0	0	0.00143352	0.00383569
ENSG00000121858	25.4908	26.7261	25.2354	35.5555	42.486	9.99619	61.4792	32.9359	46.5331	46.1199	93.0565	181.456	19.3112	10.6351	3.38112
ENSG00000121864	99.5418	105.465	114.744	83.3084	170.667	219.59	147.172	129.629	176.666	134.155	41.5388	59.4912	171.686	181.838	117.935
ENSG00000121871	0.000579113	0	0	0	0.00109553	0	0	0	0	0	0	0	0	0	0
ENSG00000121879	61.7902	57.3923	61.9836	56.2169	93.061	131.611	85.4209	73.7256	97.2276	69.8132	29.7577	40.1915	102.442	76.7635	59.7224
ENSG00000121892	88.9041	61.3885	59.9195	54.362	79.8778	74.5129	72.2938	66.1314	78.9186	69.3964	29.7417	47.0772	76.6928	66.5871	83.8979
ENSG00000121895	10.484	27.5985	57.0613	23.2645	53.5916	149.344	37.4846	33.0434	24.6273	57.8734	1.03797	0.377669	21.4828	19.5276	8.2115
ENSG00000121897	13.303	18.6208	17.5944	15.0718	19.6217	21.8778	18.6985	18.3422	31.5687	18.2337	9.06976	17.5701	26.2327	28.2853	16.6178
ENSG00000121898	0.000476286	0	0.000459748	0.00172805	0.000915152	0.00257381	0.00112242	0.000602076	0	0.000436885	0.00371561	0.00605022	0.00161715	0	0
ENSG00000121900	0.00553662	0.0257313	0.0208038	0.0235658	0.00480295	0.00627369	0.0150168	0.0124216	0.0071962	0.0115284	0.0116246	0.00233736	0.00557557	0.0163984	0.0270709
ENSG00000121903	1.70841	2.29006	2.95337	1.7487	2.61873	1.69326	2.32288	3.13737	3.10791	2.22954	1.15553	1.45451	2.85502	2.40971	1.87825
ENSG00000121904	0.000629431	0.00194385	0.00119581	0.00301783	0.00262254	0.00159522	0.00136344	0.0028741	0.00228149	0.00147363	0.00107302	0.00185255	0.00132857	0.000941007	0.000388309
ENSG00000121905	0.0312233	0.110399	0.107846	0.0984349	0.0649302	0.032575	0.0684541	0.0834017	0.0411803	0.0731003	0.0154537	0.00556879	0.0533541	0.0672079	0.0723605
ENSG00000121931	35.6811	19.3047	10.0989	7.74959	15.2945	21.8321	10.9759	11.9857	16.3519	9.92163	3.44975	6.50732	20.0087	14.6881	29.9732
ENSG00000121933	0.0159602	0.105559	0.0413623	0.0245216	0.0604346	0.0851194	0.0820913	0.0435751	0.103786	0.0546042	1.52039	0.605571	0.0615086	0.0728952	0.00620442
ENSG00000121940	16.1398	16.2014	15.855	18.1613	15.8228	14.3545	16.7857	14.6514	20.2747	17.0938	9.4387	14.0739	24.6762	16.6374	14.695
ENSG00000121957	5.1566	5.54622	5.30803	7.97104	6.52907	11.4968	6.8841	5.0303	6.67896	5.94379	4.90095	5.74187	9.79013	5.71385	3.43576
ENSG00000121964	10.0533	26.641	8.99921	14.151	18.5307	15.494	14.4901	13.7157	7.63177	17.7927	9.21193	13.5564	7.0007	17.8182	23.8844
ENSG00000121966	333.865	836.395	1938.82	2109.76	2551.24	2974.23	1918.99	2409.57	1950.68	2034.38	577.083	299.269	2835.23	1968.75	707.643
ENSG00000121988	1.53133	2.85449	3.16349	2.46784	2.84416	5.44865	3.35115	2.90346	4.72038	2.96698	1.01971	2.03339	4.12696	4.86218	1.97563
ENSG00000121989	11.3279	18.722	17.9237	12.9988	21.1445	6.50392	41.3656	24.2453	18.4721	21.3172	11.5432	13.7449	10.9458	12.2389	6.71637
ENSG00000122008	15.3546	13.1996	14.7973	16.0281	20.718	32.917	19.8022	17.0843	21.0474	17.7367	18.8172	30.6442	22.7903	16.6851	13.3361
ENSG00000122012	0.0999293	0.0209286	0.0191371	0.988571	0.0155078	0.0115597	0.0768484	0.0311555	0.0156411	0.0749378	0.216868	0.0715891	0.0541394	0.00603569	0.13785
ENSG00000122025	0.0142372	0.0579287	0.0888494	0.129655	0.0551794	0.355291	0.0456849	0.0364082	0.115742	0.0516511	13.4336	1.12454	0.112629	0.0881297	0.0107683
ENSG00000122026	34.7557	45.3461	58.5576	38.5516	56.787	112.419	61.237	51.2174	87.8247	53.7519	29.4348	39.1483	74.7419	99.2167	33.432
ENSG00000122033	24.9782	45.7662	46.9891	46.1464	50.6463	49.4413	44.8168	47.8911	55.823	49.0783	27.5825	36.133	46.2523	42.8212	28.0403
ENSG00000122034	151.6	124.892	129.497	135.179	184.774	109.75	139.011	152.002	138.728	161.485	57.1339	60.9031	127.628	150.033	185.428
ENSG00000122035	5.59144	1.90084	4.04436	2.52466	3.38668	7.96099	5.46158	5.3357	5.63465	4.31941	12.7726	22.017	2.01518	8.06681	8.66524
ENSG00000122042	385.088	498.67	625.459	901.955	831.468	599.201	692.218	675.785	506.83	706.995	407.934	714.051	972.173	454.369	340.198
ENSG00000122043	0.149201	0.0088101	5.59356	8.95115	3.03566	0.0237238	5.32953	3.62533	1.93679	5.68671	0	0.000662725	7.22629	0.931649	0.0795054
ENSG00000122068	161.799	205.278	159.813	112.229	190.478	141.546	182.095	162.289	187.325	165.418	124.52	158.607	163.221	153.047	177.943
ENSG00000122085	15.6085	10.7337	29.0199	20.4594	19.0406	17.318	24.8776	23.1191	32.1449	19.885	3.81541	5.80687	28.3554	30.9033	18.4177
ENSG00000122121	0.0379825	9.0781	1.82842	3.65989	1.59159	0.955293	1.71655	2.53744	0.227364	2.50264	0.217481	6.52189	0.530675	0.180045	0.0206343
ENSG00000122122	39.3929	775.199	286.117	417.096	221.183	311.192	222.752	281.03	185.931	249.623	385.743	537.97	198.332	196.223	62.7714
ENSG00000122126	5.79522	2.67349	10.6997	2.96868	8.80705	25.2066	8.89766	8.80087	29.084	10.0727	19.1358	20.6784	18.1295	13.6789	4.21848
ENSG00000122133	0.0132891	0	0	0.00969391	0.0090374	0.00682881	0.00696159	0.00334782	0	0	0	0.00769969	0.00980804	0.00600887	0.00193033
ENSG00000122136	0	0	0	0	0	0	0	0	0	0	0	0	0	0	0
ENSG00000122140	32.2277	15.2391	24.8418	26.4408	13.9145	7.09357	18.5573	19.675	11.7563	19.215	11.3568	9.23481	17.589	15.8821	38.0786
ENSG00000122145	0	0.000907532	0.00193994	0	0	0	0	0.000895304	0	0	0	0	0	0	0
ENSG00000122176	1.85646	0.05847	0.0197145	0.0158573	0.0119616	0.0847057	0.00978784	0.0208765	0.0161905	0.00977398	0.0145565	0.00858363	0.0299899	0.0242023	1.25019
ENSG00000122180	0.0034412	0	0.00288851	0	0.010379	0	0.00313962	0.0051881	0.00634704	0	0.00906657	0.00208498	0.00791226	0.00256785	0.00175798
ENSG00000122188	43.6753	56.0476	37.9119	54.831	29.8498	6.80972	35.0068	36.989	31.8055	30.8873	0.449729	0.156609	47.4173	25.5366	46.8502
ENSG00000122194	0.00140465	0.00137252	0.00422315	0.0027442	0.00312776	0.00346021	0.00271494	0.00190279	0.00269134	0.00352937	0.000594899	0.000978194	0.0019958	0.00296449	0.00360013
ENSG00000122203	72.0939	50.5549	55.3176	54.6146	51.1305	43.7324	54.248	52.8471	49.7072	55.1915	25.0957	28.3967	50.8388	49.5354	76.6775
ENSG00000122218	115.123	84.5889	71.5456	82.4492	73.4949	66.0306	78.3529	75.1306	69.8661	75.3891	97.6713	104.31	73.6735	61.5781	135.041
ENSG00000122223	3.29939	660.978	23.2021	12.9863	19.0447	34.8852	20.6348	26.9003	41.6601	17.5364	139.478	286.192	25.6135	46.8142	5.59297
ENSG00000122224	11.8243	22.3824	52.8463	38.809	34.7326	84.9479	42.1201	39.9769	50.1648	43.2296	1.11685	1.14001	47.4728	48.6984	18.102
ENSG00000122254	0.00502975	0	0	0	0	0	0	0	0	0	0	0	0	0	0.00314133
ENSG00000122257	37.3747	66.1232	59.061	62.1268	65.1975	106.194	70.5769	65.0203	86.8611	64.825	36.7273	32.7532	70.1477	74.1231	43.5382
ENSG00000122299	75.2969	47.1775	76.4969	88.816	82.1308	66.4136	80.7517	77.0036	86.0151	76.5787	51.398	82.0651	120.446	61.1618	81.0778
ENSG00000122304	0.00802671	0.00365925	0.0146275	0.0224811	0.0152553	0.0108355	0.010541	0.0101894	0.0188151	0.012554	0	0	0.0134124	0.0298104	0
ENSG00000122335	14.325	14.2135	7.39824	10.4312	9.65651	6.73276	8.72669	8.3691	8.87918	8.89799	9.32713	12.5303	10.677	9.09387	10.6481
ENSG00000122359	42.1982	171.057	226.916	274.495	150.667	98.3841	192.04	194.569	177.879	186.044	132.29	99.5686	199.532	175.122	48.9731
ENSG00000122367	0.0927579	0.143379	0.248597	0.21456	0.131086	0.103537	0.183638	0.174982	0.180526	0.14195	0.00836015	0.0376939	0.214231	0.258749	0.0749179
ENSG00000122375	0.00260887	0.00237178	0.00659716	0.00389594	0.0024579	0.00151746	0	0.00123191	0	0	0	0.00159533	0	0.00140377	0
ENSG00000122376	27.0348	26.4789	19.3429	22.346	28.9386	25.0871	25.9347	22.2128	25.4778	28.5008	13.2354	20.2191	25.6506	23.5387	31.7903
ENSG00000122378	12.73	8.20549	12.3007	1.76597	8.53814	20.0597	8.46221	10.1658	38.2266	6.67848	7.39431	0.272627	28.0395	36.5955	16.12
ENSG00000122386	0.114862	1.37152	1.0521	0.96928	0.437724	0.274867	0.539635	0.881533	0.600887	0.519348	1.04174	0.311496	0.990131	0.946855	0.147212
ENSG00000122390	3.21903	5.55759	5.01678	5.9933	3.27911	3.10526	4.32718	4.25123	3.62764	4.22295	3.66429	4.44842	3.81759	5.39448	3.91568
ENSG00000122406	948.443	523.981	1154.26	832.311	1386.63	959.484	1296.64	1166.86	1646.72	1373.37	508.886	427.172	1384.89	1547.17	999.269
ENSG00000122417	17.0293	44.0073	62.0879	60.595	130.683	47.2613	71.3819	68.2198	53.9419	88.759	3.99106	12.1147	53.433	43.4378	16.2046
ENSG00000122420	0.00288141	0	0	0	0.00113281	0	0.00203491	0.00186984	0	0	0.828304	0.00420144	0.00493577	0	0
ENSG00000122432	0.30942	0.947127	0.859056	0.850848	0.822291	1.60247	1.03309	0.762963	1.22693	0.800682	1.60851	2.93255	1.1434	1.17267	0.319338
ENSG00000122435	84.1358	40.0534	37.6388	28.4512	45.127	70.2739	35.6262	36.1685	67.5783	32.49	7.12189	19.826	80.2724	61.5081	82.8121
ENSG00000122477	2.49036	9.03925	5.55619	6.08698	7.21816	8.87991	6.43999	6.23127	7.93741	6.74484	3.72677	3.50505	7.36729	7.59889	2.77994
ENSG00000122481	6.0412	6.86534	5.83667	6.01205	5.76579	10.4211	6.25182	5.3653	8.65864	5.37009	1.61525	3.4691	8.61755	8.06742	5.04677
ENSG00000122482	55.9337	21.0236	17.5432	15.0166	25.612	43.8696	22.991	20.076	27.3164	21.2329	12.8967	17.2585	24.4879	23.8656	48.3636
ENSG00000122483	3.02328	9.28761	5.56845	6.03243	8.11662	24.5239	8.06599	7.09695	7.96286	7.32194	4.2017	11.4064	7.25874	7.61295	3.30336
ENSG00000122484	67.1615	69.5169	63.3152	49.7783	70.9829	46.8214	59.0342	58.6104	94.4302	56.9726	12.8122	18.6604	95.0708	78.8209	87.1611
ENSG00000122490	7.99564	4.06475	12.2577	10.7412	4.54347	7.49052	7.37939	8.66102	5.28552	7.06781	13.5087	10.576	7.98829	8.39837	8.85044
ENSG00000122497	19.5869	8.89141	17.2982	15.037	17.7212	16.9281	19.0304	17.4959	22.1163	17.3384	19.3061	49.9137	15.3368	15.34	18.1819
ENSG00000122507	5.23609	16.5776	14.5412	12.4855	19.4701	13.4851	17.3577	16.5359	16.667	17.5562	4.90349	7.41524	15.7488	15.2663	6.7416
ENSG00000122512	6.51393	9.4995	11.1289	10.6441	11.1806	10.4395	11.7388	11.1548	11.5662	11.3584	3.87362	5.15966	11.092	10.3876	9.43711
ENSG00000122515	88.9312	77.5326	112.866	97.5114	55.4538	131.434	69.4727	88.2895	45.8152	76.2891	39.2105	36.1886	70.9645	58.96	113.454
ENSG00000122543	10.6212	1.74511	13.9013	15.4275	8.28641	2.70794	12.8667	9.91099	17.9813	9.983	1.38486	2.07432	22.4023	11.4013	7.15947
ENSG00000122545	132.58	327.14	150.552	130.046	235.15	247.905	191.37	180.167	200.856	171.272	87.4167	153.946	209.649	183.266	124.686
ENSG00000122547	1.14958	0.24865	15.3685	15.2546	8.94394	0.0819503	23.2721	7.50068	3.34244	24.9646	24.676	5.98638	1.06392	1.57521	1.13574
ENSG00000122548	0.0759311	0.00295168	0.0208502	0.014615	0.113343	0.105813	0.0259842	0.0156564	0.176495	0.0386901	0.0281584	0.0282306	0.109674	0.0450842	0.00393084
ENSG00000122550	10.3151	22.4111	16.8627	16.1189	24.3028	18.2107	20.6531	19.3057	23.7775	20.477	9.66924	16.3625	24.4165	22.1958	14.0186
ENSG00000122557	58.8917	269.614	236.252	235.297	288.578	152.249	258.551	273.351	200.574	253.071	76.1536	190.469	206.021	173.286	68.7063
ENSG00000122565	153.485	134.488	127.794	128.548	182.029	136.205	167.639	143.72	209.522	155.461	104.349	178.969	198.374	190.093	144.604
ENSG00000122566	520.89	398.725	333.645	304.901	330.223	463.345	322.824	305.321	390.583	287.344	254.231	359.483	422.281	355.239	486.606
ENSG00000122574	0.0483113	0.21474	0.0652774	0.0613621	0.0840734	0.402979	0.0417809	0.042034	0.278697	0.0686293	0.107765	0.246839	0.345282	0.410559	0.126734
ENSG00000122584	0	0	0	0	0	0	0	0.00299754	0	0	0	0	0	0	0
ENSG00000122585	0.0392792	0	0.0319451	0	0	0.422477	0.0125149	0.0129433	0.016735	0.0174905	0	0	0.0462228	0.00970725	0.00677288
ENSG00000122591	22.105	38.4677	22.6582	33.6422	34.3399	152.88	24.1754	22.3081	25.6783	32.9723	21.1655	132.316	31.3092	20.3956	19.4474
ENSG00000122592	0	0.061759	0	0.00446993	0	0	0	0.00184338	0.00228796	0.00641303	0.00133296	0	0	0.00170889	0
ENSG00000122641	0.910334	0.0312762	0.00114295	0.00134729	0.00138773	0.0840369	0.00227573	0.000720529	0.00295461	0	0.855779	0.42169	0.0185548	0.00199388	0.655728
ENSG00000122642	0.363329	0.503687	0.591828	0.603772	0.394057	1.34553	0.480095	0.505688	0.632868	0.47733	2.02026	0.778845	0.745152	0.496638	0.427894
ENSG00000122643	45.0663	29.86	30.1266	31.8944	51.657	90.4069	43.1169	37.8748	48.8681	41.5323	20.7939	37.1207	49.427	32.8983	38.9094
ENSG00000122644	10.6959	11.1013	13.3324	8.03192	38.4829	76.7991	26.0945	20.043	20.9336	29.3207	66.7864	61.4114	15.566	23.379	12.1765
ENSG00000122674	2.85711	3.60338	2.8673	3.33582	3.58623	3.18858	3.64756	3.18096	3.30173	3.42419	2.45986	4.35707	3.21218	3.04878	2.63139
ENSG00000122678	17.2709	26.9599	39.3179	37.1528	20.6587	44.1716	29.1226	32.6117	26.0149	24.2689	15.6721	15.9864	39.5579	41.1984	22.8823
ENSG00000122679	0	0	0.22014	0.0852746	0.146692	0	3.26117	0.195584	0.00490298	1.38584	0.379051	0.302653	0.0180303	0.00781547	0
ENSG00000122687	23.3591	13.0362	10.7962	12.3988	8.86136	11.8066	9.73623	10.4673	11.937	9.03614	11.389	16.473	12.3145	10.8096	26.7442
ENSG00000122691	0.00588996	0.00341752	0.0112973	0.318684	0.0292189	0.0206423	0.136133	0.121194	0	0.159124	0.0122508	0	0.0131001	0	0
ENSG00000122692	195.205	84.2554	91.828	87.9739	101.688	96.828	101.823	95.5286	108.548	90.1225	84.5693	73.235	112.552	95.5991	187.056
ENSG00000122694	3.7221	149.904	42.1538	81.304	59.7877	12.198	53.8099	60.0966	21.2495	61.0983	186.53	68.3846	32.4162	19.1176	4.82379
ENSG00000122696	13.9849	10.4597	10.468	9.57924	9.68892	7.64742	10.4244	9.13491	10.9643	10.2969	6.22144	4.06163	10.8608	10.4212	12.6132
ENSG00000122705	85.1704	64.9406	47.047	72.369	39.2463	29.1034	40.5097	44.0702	40.5957	45.8646	108.193	97.4544	52.0221	36.4404	88.8107
ENSG00000122707	4.15519	15.0347	16.9947	9.14532	20.5345	13.1866	18.7323	19.6441	28.4604	16.1943	5.30662	11.7642	23.8144	18.2985	3.46892
ENSG00000122711	0.873947	0.873469	0.293153	0.451749	0.552561	1.46179	0.448648	0.539389	0.361675	0.497444	2.28358	0.641497	0.196585	0.481614	0.961629
ENSG00000122718	0	0.00103162	0	0.00208322	0	0	0	0	0	0	0	0	0.00494121	0	0
ENSG00000122728	0	0	0	0	0	0	0	0	0	0	0	0	0	0	0
ENSG00000122729	11.2877	14.9274	11.7618	8.11052	9.71726	10.2638	9.63207	10.4527	13.4879	9.7969	11.2941	12.8978	14.4133	13.1907	14.2657
ENSG00000122733	0.824114	0.0118465	0.030476	0.0212732	0.0205497	0.0325698	0.0420929	0.0176481	0.0175293	0.018	0.0254117	0.0101096	0.0160016	0.0204824	0.968261
ENSG00000122735	0.0119622	0.040847	0.0369055	0.0526518	0.017793	0.0201939	0.0180415	0.0309728	0.0211803	0.0285448	0.00769628	0.0366443	0.0346943	0.034099	0.0480754
ENSG00000122741	26.9428	29.4423	27.9733	22.1008	33.4399	36.9979	33.1439	27.1197	41.012	29.8524	15.0255	29.525	41.7733	36.2771	28.0593
ENSG00000122756	0.0207812	0.0110179	0.00483466	0.0178626	0.00131185	0.0019754	0.00653875	0.00278962	0.00193329	0.00484738	0.00115289	0.00154321	0.00660605	0.00659598	0.0241482
ENSG00000122778	0.23709	0.148124	0.0299061	0.0150642	0.0684528	0.120897	0.0925996	0.0701522	0.0586416	0.0328471	0.0426543	0.00750935	0.0711104	0.146968	0.47726
ENSG00000122779	15.6309	24.7023	21.6037	20.4035	25.6302	20.9001	27.2135	24.0223	32.5423	24.505	18.1668	22.2949	28.5174	30.8634	18.3561
ENSG00000122783	5.8843	10.1799	9.76837	9.62482	6.20248	8.60388	7.35009	7.79095	6.60333	6.83363	4.84136	6.63983	8.08556	8.57334	10.116
ENSG00000122786	1.5829	0.0321455	0.0601365	0.0164224	0.0324456	0.0364893	0.0844987	0.0478383	0.196993	0.0405581	0.0040061	0.0112902	0.0987807	0.0946678	1.55762
ENSG00000122787	0.000767802	0.0132847	0.00314284	0.0112546	0.0137882	0.0216246	0.00931455	0.00282772	0.00875685	0.00699222	0.00271302	0	0.00579478	0.00321982	0.00440205
ENSG00000122824	0.801753	7.69245	1.00672	0.39258	0.677691	0.922187	0.959611	0.632009	1.41905	0.65124	0.175274	0.219753	1.33544	2.52434	2.99149
ENSG00000122852	0.000784783	0.218511	0.0815734	0.093593	0.0383139	0.0665797	0.031882	0.0524828	0.0764311	0.0479254	0.0140267	0.0100026	0.0339066	0.0845934	0.0033094
ENSG00000122859	0.00211002	0.034986	0.0459114	0.0161213	0.0341178	0.00322709	0.0414979	0.0374143	0.051158	0.0396926	0.0144091	0.0191629	0.026578	0.169796	0.0221035
ENSG00000122861	2.51281	0.0792471	0.0679652	0.0714075	0.0773	0.106998	0.0633186	0.135149	0.0747337	0.0776994	2.99536	0.0379972	0.0882979	0.12011	0.88936
ENSG00000122862	2384.58	1137.99	533.223	697.511	518.669	24.6114	646.578	547.978	230.412	538.97	4305.62	2061.1	291.634	196.124	2189.42
ENSG00000122863	1.1502	0.00506467	0.0253816	0.110869	0.0278458	0.0917133	0.023504	0.0244618	0.0389882	0.0369378	0.00400332	0	0.122732	0.0225914	0.890682
ENSG00000122870	0.00182943	0.041085	0.00258141	0.0501233	0.00103894	0.00222902	0.0880282	0.000527582	0.00267296	0.0165183	0.570424	0.0764084	0.00778517	0.0157941	0.00534071
ENSG00000122872	0.0939713	0.050169	0.565163	0.052888	0.659576	0.109281	0.618221	0.581764	0.849967	0.499556	0.0233069	0.0155071	0.0721476	0.192646	0.025808
ENSG00000122873	46.3443	9.5458	8.2115	8.76338	8.98781	5.31668	8.47261	7.54593	9.86196	8.53932	4.36585	3.28268	11.7949	9.54701	43.2037
ENSG00000122877	1015.45	5.0191	2.36447	3.0469	3.34782	3.71074	5.97898	4.88155	2.65386	3.34575	8.68692	4.40772	2.55307	2.44844	776.449
ENSG00000122882	80.9664	56.0652	48.1049	41.9602	45.0789	49.9157	45.7677	44.2084	44.9157	43.5185	34.424	36.7363	45.431	39.2495	76.2633
ENSG00000122884	53.0619	46.9958	44.1407	43.5068	69.1945	81.9528	54.3722	52.4078	48.1803	54.9199	66.4804	113.152	49.9362	46.959	82.4282
ENSG00000122912	20.2025	18.7083	16.9113	15.6122	20.28	21.6382	17.048	16.5954	22.3678	16.9207	8.8836	13.3984	21.9885	19.3166	15.3137
ENSG00000122952	2.11573	2.64786	6.14112	10.8087	2.12966	0.321152	5.33224	5.05266	6.48392	4.53111	0.80868	3.14265	6.62352	5.35642	2.51076
ENSG00000122958	59.9965	122.752	57.2072	67.5173	80.9261	79.6456	68.5505	67.7683	65.6506	64.9174	84.4438	95.1768	84.0252	56.0326	55.2498
ENSG00000122965	59.4945	34.4926	58.867	50.9098	35.6167	46.877	41.1074	47.1073	49.3858	41.824	17.2431	21.5913	58.0326	51.6274	56.7269
ENSG00000122966	0.144064	0.592087	0.568084	2.04944	0.374804	0.498298	0.716698	0.66742	0.469511	0.619047	0.0186352	0.279278	0.776199	0.406285	0.134469
ENSG00000122970	0.936746	0.468797	0.687926	0.380941	0.913889	1.89134	0.559663	0.650302	1.14717	0.822469	0.565804	1.08622	0.866782	0.965822	1.89665
ENSG00000122971	2.31014	9.84358	12.4247	13.0669	4.66582	1.26816	7.61006	9.02167	4.63148	7.26893	5.87977	4.47419	7.9445	7.28821	3.22637
ENSG00000122986	2.3952	12.47	6.08289	12.2059	3.52237	346.568	10.0169	6.07043	12.2366	3.63055	64.4123	72.0994	39.5038	10.4573	2.50143
ENSG00000123009	3.73718	1.08528	2.04917	2.74078	1.93452	2.28232	1.21153	1.79961	1.57826	1.81895	1.77763	8.01525	4.0071	1.9903	2.59294
ENSG00000123064	41.4171	27.6615	40.2357	39.5123	19.7392	17.6852	26.8326	30.8147	18.5946	27.074	20.0018	14.8637	27.1849	24.8556	47.4581
ENSG00000123066	44.9664	55.2251	77.5311	51.8396	62.4276	90.8136	81.3429	65.8433	76.2704	71.8894	73.0445	124.466	61.6338	62.1932	44.0582
ENSG00000123080	4.2198	46.5435	13.2699	43.2134	20.5388	1.49671	17.007	23.3118	9.51773	17.5641	12.3097	7.36038	8.05309	10.137	4.59448
ENSG00000123091	203.786	164.422	128.581	103.164	215.638	82.6215	173.982	147.192	139.685	148.001	170.157	180.399	156.84	132.023	146.788
ENSG00000123094	5.49125	0.135548	0.0144722	0.00978537	0.0542152	0.10528	0.0658302	0.158853	0.300644	0.00443273	0.419199	0.1593	0.0195359	0.457563	2.4827
ENSG00000123095	0.059076	0.00671452	0.0122947	0.0165272	0.00113905	3.67725	0.00732564	0	0.0283923	0	0.0600327	0.010102	0.0162081	0.0327409	0.0503324
ENSG00000123096	0.00776747	0.00244794	0.00565502	0.00570341	0	0.223564	0.00271691	0.00259983	0.00851294	0.000602413	0.00395991	0.000948666	0.00606126	0.00459725	0.00718472
ENSG00000123104	19.372	27.3486	19.3458	20.1967	23.8968	30.9295	21.6042	22.1256	25.7149	20.0356	16.7775	21.8752	26.852	19.9782	20.0681
ENSG00000123106	26.4879	31.4067	31.3283	31.7956	43.1036	39.2749	38.124	34.2302	41.1002	37.9045	12.0034	26.3282	46.4409	37.4577	27.8007
ENSG00000123119	1.01049	0.219306	0.44784	0.200551	1.1335	2.14539	0.563338	0.727245	0.72111	0.660609	0.207778	0.0555361	0.480007	0.687354	0.720578
ENSG00000123124	55.2015	54.2919	109.461	103.304	136.816	39.9565	152.605	122.583	129.954	121.432	32.0667	46.7097	145.218	98.9602	47.6495
ENSG00000123130	8.92131	44.3751	42.0286	75.9962	57.8303	42.2117	55.8541	54.4863	17.8243	58.1756	88.3057	130.815	24.7332	18.8426	14.6719
ENSG00000123131	95.5476	17.1514	15.4653	15.7344	16.8776	13.1886	15.3173	13.9136	13.3617	19.3065	18.6893	28.5257	10.2036	12.3283	89.5161
ENSG00000123136	187.433	127.254	98.6837	107.765	72.2467	97.5105	92.2511	99.3119	60.0088	87.4241	67.2481	40.3688	71.5046	79.9802	190.084
ENSG00000123143	18.8157	115.514	114.255	108.898	50.0515	32.9579	72.8108	85.8551	49.2235	71.5026	53.4888	133.192	70.4138	72.0948	25.4286
ENSG00000123144	108.162	203.213	192.888	234.215	134.364	128.446	174.067	177.615	146.546	178.272	130.822	131.389	153.501	147.109	124.647
ENSG00000123146	376.254	223.421	132.187	102.208	105.234	20.4289	102.038	135.116	63.0005	105.136	164.996	299.875	65.2427	79.6075	726.852
ENSG00000123154	5.9679	8.91578	11.2089	9.43246	6.46563	6.96455	8.009	9.37919	7.10686	7.35473	4.34171	4.10947	8.3432	9.03149	6.53829
ENSG00000123159	2.44676	11.235	22.5194	25.0949	9.435	0.929545	13.8374	15.5578	7.40728	14.1866	1.08097	1.14203	10.1585	8.14416	2.17746
ENSG00000123165	0	0	0.00120636	0	0	0	0	0	0.000886005	0.0052118	0	0	0	0.00209658	0
ENSG00000123171	0.00607752	0	0.00191228	0.00231666	0	0.00271076	0.00869499	0.00113374	0.00493106	0.00187217	0	0	0	0	0.0119293
ENSG00000123178	4.86566	25.8928	12.8216	15.3919	23.1898	25.7582	15.0668	19.5731	14.0055	15.3358	8.97066	19.3381	26.1489	12.2086	5.64122
ENSG00000123179	8.6426	8.28199	15.0458	12.8249	18.2254	13.3179	17.1498	15.0209	21.3398	15.8466	9.36886	5.1799	21.8743	19.3501	7.67028
ENSG00000123191	0.335258	0.527767	1.63722	0.914413	0.721854	0.163108	1.32282	0.954588	1.44064	1.76457	0.589635	0.238743	1.91429	0.902049	0.507163
ENSG00000123200	46.1488	44.6188	39.0338	40.9968	42.9573	33.2955	38.1595	40.216	49.1498	37.8575	12.8901	32.4672	49.8995	41.5015	50.3667
ENSG00000123201	0.0723733	0.178026	1.15899	0.7186	0.616623	0.409704	1.02734	0.688369	0.475355	1.20412	0.039253	0.03969	0.325213	0.221356	0.0512859
ENSG00000123213	21.86	0.277144	1.84953	0.827381	2.67319	3.48506	1.64807	1.73646	3.21697	2.19087	14.6341	21.3284	2.60344	3.81778	23.815
ENSG00000123219	9.41604	14.0998	24.0844	26.0631	27.3276	7.16198	27.9618	21.8539	37.912	25.0482	0.404963	2.66368	46.7161	27.3305	8.6597
ENSG00000123240	56.4726	200.737	250.044	284.482	187.491	26.1275	238.748	219.813	98.414	238.481	3.94606	1.42276	125.016	55.7055	48.2308
ENSG00000123243	0.00467632	0.00337478	0.00159166	0.00250698	0.00176741	0.00295228	0.00109249	0.00111955	0.00309955	0.00146523	0.000338344	0.000885308	0.00384733	0.00239464	0.00376145
ENSG00000123268	172.801	65.7222	72.9223	67.1623	79.3406	66.4134	71.0863	71.0486	84.4944	68.3391	37.541	73.7911	98.2106	64.5829	141.855
ENSG00000123297	44.0196	21.8291	19.3618	20.9634	17.1862	8.43079	17.7563	18.4379	19.2567	18.6199	7.40734	10.3746	19.4326	20.8837	50.8545
ENSG00000123307	0.00504159	0.00112549	0.00146582	0	0	0.00039897	0	0	0.00310722	0.00085866	0.00194766	0.00398774	0.00415839	0.000626061	0.00920734
ENSG00000123329	57.7413	261.78	141.767	155.626	72.7257	78.8286	104.774	122.626	116.059	90.8	86.8026	59.7885	132.383	113.594	84.3544
ENSG00000123338	30.4532	159.932	122.692	155.755	96.5198	157.207	116.396	109.861	106.368	115.946	146.157	288.356	105.079	96.7039	37.3009
ENSG00000123342	0.86464	0.054897	0.0354973	0.0588147	0.0125874	0.0257873	0.0343439	0.0321001	0.0520651	0.0237234	3.40122	0.0228367	0.04914	0.0568811	0.878304
ENSG00000123349	178.963	216.426	324.091	277.145	319.259	304.479	323.294	332.241	367.35	343.378	340.441	354.358	299.224	353.274	225.172
ENSG00000123352	2.32825	15.424	9.06866	6.64473	9.92036	10.3122	9.22794	10.5176	10.2162	8.30251	4.08541	0.772469	7.88725	8.42359	2.59868
ENSG00000123353	38.7949	23.7479	14.5592	19.2955	12.4492	12.0338	14.6909	13.0832	12.2885	15.4364	13.3384	22.3144	14.0673	10.8419	43.9333
ENSG00000123358	386.33	4.92451	9.31777	11.4227	10.2301	14.4503	15.4538	16.4104	12.1957	11.7949	102.601	90.7368	5.4643	16.0036	389.159
ENSG00000123360	1.0508	5.94951	8.01748	14.0576	4.77321	5.17975	7.51386	7.08278	4.03087	6.94547	8.79527	12.5543	3.54481	4.10854	1.16335
ENSG00000123364	0	0	0	0	0	0	0	0	0	0	0	0.00196194	0.00228126	0	0.00313935
ENSG00000123374	7.60077	31.133	26.332	29.2788	20.1784	20.5653	27.2395	27.4847	39.4606	22.8402	8.04755	3.58473	36.0332	34.5609	9.99713
ENSG00000123384	0.524941	0.605542	2.99562	0.995374	1.26586	0.161546	1.56528	2.27444	2.00906	1.38635	122.587	62.0115	2.2943	1.54799	0.341394
ENSG00000123388	0	0.00390895	0	0	0	0	0.00163453	0	0	0	0	0	0.00185711	0	0.00147934
ENSG00000123395	10.3929	4.89063	4.50402	4.73736	3.05548	4.27778	4.31897	4.18573	3.11251	4.09732	9.8907	3.64834	2.55144	3.30432	13.5835
ENSG00000123405	0.0468582	0.513419	0.429976	0.500346	0.289637	0.0551255	0.252705	0.214306	0.324368	0.0787686	114.855	31.1751	0.288315	0.349668	0.0498638
ENSG00000123407	0	0	0	0	0	0	0	0	0	0	0	0	0	0	0
ENSG00000123411	15.3371	3.71355	4.78443	28.8385	6.40059	2.78058	5.61529	5.59709	5.70533	6.38356	4.01928	8.83156	21.1293	3.90075	16.2666
ENSG00000123415	4.54932	10.0831	8.80461	9.46365	5.95858	7.86624	6.81272	7.46933	7.49541	6.7983	5.84441	7.07622	8.11402	7.61556	5.23325
ENSG00000123416	25.3176	15.9738	10.3051	17.3107	12.0103	10.2639	15.5063	15.2471	10.4659	13.839	11.9464	32.5544	12.8467	10.6669	24.8232
ENSG00000123427	3.51534	4.5563	4.81809	6.27407	12.8753	0.755001	4.74793	4.3414	3.84572	12.859	6.16312	2.8127	2.77553	3.40659	3.70716
ENSG00000123444	10.0451	19.9292	21.75	20.7454	16.5594	16.2608	18.6618	19.3034	19.0321	18.7942	3.87015	8.14938	19.3719	19.6959	14.6919
ENSG00000123447	0	0	0	0	0	0	0	0	0	0	0	0	0	0	0
ENSG00000123453	2.37456	1.7875	14.2161	11.4634	1.27471	0.0706277	8.11626	4.9938	6.74105	4.77192	0.0270759	0.010041	6.65875	2.61487	0.415622
ENSG00000123454	2.23247	0.458033	12.8686	11.1622	1.16916	0.0239821	8.2424	4.45975	7.24501	4.27475	0.00585086	0.00375045	5.94796	2.46539	0.360939
ENSG00000123472	16.5219	34.6842	37.187	39.9537	48.8702	23.7218	42.8121	41.1326	45.299	43.7961	20.2481	27.3039	40.9558	36.9945	15.4992
ENSG00000123473	4.11646	1.54234	1.40549	2.34951	1.43631	1.45842	1.97829	1.77978	1.82633	1.57393	0.499712	0.635868	1.33875	1.34873	2.80737
ENSG00000123485	0.0149378	0.831704	0.164608	2.51098	0.0690311	0.0579964	0.447089	0.619103	0.0820472	0.380907	0.0473594	0.993852	0.283346	0.0589206	0.0178423
ENSG00000123496	0	0	0	0	0	0	0	0	0.00420706	0.00120858	0	0	0	0	0
ENSG00000123500	0.295856	1.15006	1.77635	1.25264	2.30521	2.3933	2.03402	1.98825	1.8024	1.50969	0.768647	0.757737	2.52938	2.10844	0.206102
ENSG00000123505	1734.95	353.343	341.593	326.77	511.079	559.318	409.899	378.821	437.579	411.88	230.688	355.771	474.568	403.411	1218.73
ENSG00000123545	208.754	36.8425	29.2701	22.7287	36.8743	29.6309	35.0602	30.313	42.7312	36.0142	8.56624	21.7808	46.1929	42.4571	203.142
ENSG00000123552	11.6054	13.1539	19.0473	12.3876	45.079	71.1806	18.7004	22.5287	21.9411	18.4255	4.74023	4.76765	24.8034	23.2886	13.9148
ENSG00000123560	0.00465156	0.161024	0.163829	0.149729	0.135458	0.088602	0.124786	0.138319	0.148654	0.120575	0.00243335	0.000711188	0.145911	0.119454	0.00934009
ENSG00000123561	0	0	0	0	0	0	0	0	0	0	0	0	0	0	0
ENSG00000123562	211.543	102.381	107.457	87.7432	123.974	174.231	120.592	110.671	130.799	109.08	115.147	59.9625	137.206	130.217	218.688
ENSG00000123569	0.0022271	0	0.00735072	0.0211731	0.0148819	0	0.00362691	0.0228409	0.00782759	0.00317686	0	0	0.0123565	0.00741831	0
ENSG00000123570	1.77209	4.64646	2.80408	2.59003	2.11562	3.65061	2.45258	2.16559	4.71116	1.9329	0.163914	0.151871	4.831	4.22959	2.89541
ENSG00000123572	0	0	0	0	0	0	0	0	0	0.000375617	0	0	0.000913425	0	0
ENSG00000123575	31.6977	126.935	51.8144	51.5387	86.7444	86.5961	70.0256	58.4178	64.0878	56.9074	40.7801	88.8953	83.5854	59.0349	33.3929
ENSG00000123576	0.00119867	0	0	0	0	0	0	0	0	0	0	0	0	0	0
ENSG00000123584	0.00143374	0	0	0	0	0	0	0	0	0	0	0	0	0	0
ENSG00000123594	0.00195827	0	0.0143143	0.00251313	0.00246226	0.0554795	0.0090835	0.00391728	0.00275365	0.0011964	0.00250713	0.000787552	0.00382255	0.00154704	0.00215577
ENSG00000123595	25.0114	47.5776	26.2419	22.2714	30.8614	11.4538	24.5503	28.7331	22.7966	28.631	20.2979	19.0658	24.5201	17.5387	27.0645
ENSG00000123600	15.416	17.8337	24.0337	19.6589	20.7584	56.1037	24.7988	18.0926	22.3656	23.5645	8.76365	16.9293	18.8285	19.7812	16.0244
ENSG00000123607	16.3096	22.9033	14.9994	13.2698	18.5554	28.2609	18.0205	16.9529	25.0562	15.8785	9.13286	15.4771	24.9397	20.6514	15.6729
ENSG00000123609	33.5856	29.2066	25.8478	25.2771	32.2451	18.9558	31.2848	30.6442	28.441	28.3481	33.3046	51.7374	26.8699	21.1817	41.9201
ENSG00000123610	0.811736	0.00812324	0.0226058	0.0329964	0	0.00451309	0.00487303	0.00366116	0.0144475	0.00192651	4.65958	0.244078	0.0325031	0.00368281	0.662908
ENSG00000123612	26.0145	0.33395	27.2814	2.10994	54.1917	0.307814	28.3781	35.5744	57.8392	21.3181	0.0782233	0.103619	46.1551	32.716	9.95908
ENSG00000123636	1.42986	7.94479	5.76264	4.79498	6.41496	7.6952	6.96344	5.83004	4.07248	6.06851	12.9407	6.05413	4.28459	4.37306	1.81899
ENSG00000123643	16.3199	40.7387	21.7302	35.6811	16.0023	26.9523	21.2548	20.4818	20.8359	19.1497	88.9251	68.3757	25.6899	24.6299	18.6549
ENSG00000123684	40.9963	314.15	104.799	69.247	253.794	285.163	164.58	144.759	66.7516	173.311	243.854	162.788	73.6276	81.6392	45.8283
ENSG00000123685	27.3316	0.207176	0.213024	0.797773	0.261357	0.21186	0.240157	0.237817	0.184098	0.319819	2.36176	17.2996	0.119102	0.352958	39.5596
ENSG00000123689	0.98044	1.26442	3.01316	3.78816	0.920526	0.130955	0.349369	0.460004	1.47916	0.96667	951.231	78.0625	1.99928	1.8154	0.856027
ENSG00000123700	0.128953	0.0156744	0.0063185	0.00712068	0.000406737	0.0101125	0.00794595	0.00165464	0.00653412	0	1.38916	3.26755	0.0149051	0.00464409	0.0444237
ENSG00000123728	157.637	246.646	148.16	117.716	235.843	410.657	182.905	173.911	158.319	141.702	135.323	392.632	179.762	165.421	135.559
ENSG00000123737	79.5621	55.4133	65.8191	64.633	78.431	57.6008	78.119	70.3457	68.1697	72.2489	17.2823	31.85	71.8091	60.8338	75.3154
ENSG00000123739	209.774	73.6587	128.51	80.0252	134.861	86.4938	123.999	115.784	187.024	106.983	20.2232	18.6452	193.571	184.049	188.262
ENSG00000123810	7.23076	12.1658	17.8648	15.7227	10.5744	20.7556	13.2341	13.6211	12.5095	14.1492	8.7753	6.23736	11.8494	13.4522	11.4343
ENSG00000123815	4.77624	15.063	20.1269	17.4415	10.1122	9.28805	13.6316	15.561	9.7017	13.8736	8.3722	12.0247	12.8446	12.0655	7.44313
ENSG00000123836	42.4107	21.6248	3.89267	1.26206	6.44536	83.6118	2.87415	3.67386	13.3896	4.00686	20.7124	46.4088	5.69293	16.8649	28.7442
ENSG00000123838	0.00999423	0.0715719	0.0131427	0.00178822	0.0102443	0.278895	0.0169669	0.0117996	0.0651186	0.0087169	0.384315	0.543334	0.0535696	0.0591455	0.0357568
ENSG00000123843	0.85771	0.0580854	0.507637	0.0542723	0.210844	0.871469	0.263277	0.500839	3.91444	0.20951	0.0613435	0.0892987	0.487266	2.10344	0.524857
ENSG00000123870	3.38808	10.5209	4.68073	2.71544	6.06524	10.7635	5.27876	6.12663	9.22704	4.92416	1.20116	2.08719	8.21581	7.41999	3.84493
ENSG00000123892	0.476896	18.7195	1.32365	2.9353	2.12764	0.266601	1.46838	2.12215	0.642237	2.07231	2.86834	4.48969	0.368877	0.969844	0.86172
ENSG00000123901	0.307529	2.6061	1.0876	1.76477	1.17208	2.31083	1.16247	1.26192	1.27412	1.296	0.188478	0.600721	1.23459	1.34009	0.465369
ENSG00000123908	239.169	19.6001	35.9881	31.3425	25.0459	24.4897	33.7487	30.6042	21.617	28.7202	14.6107	23.6287	29.8078	20.7547	192.638
ENSG00000123933	6.75013	49.2825	57.04	70.7803	27.6148	23.9677	35.9896	42.8522	18.8179	35.9872	19.5145	30.2287	21.6389	22.0437	7.43495
ENSG00000123965	3.89056	3.15427	2.93198	2.95136	2.31955	3.01951	2.70724	2.72443	3.46884	2.82664	0.724875	1.48346	3.35456	3.3935	4.23824
ENSG00000123975	243.772	56.8915	19.2296	54.7751	31.5639	47.9017	45.8926	27.3529	32.1078	39.9736	36.3956	26.1832	14.6458	34.8849	236.665
ENSG00000123977	0.00484522	0.00104016	0.0135116	0.0873524	0.0557277	0.0111657	0.00523192	0.00163962	0	0.0437803	0.0128995	0.0673466	0.00121448	0.00258561	0.00111795
ENSG00000123983	37.8992	30.6289	18.9667	15.8465	29.4591	33.9038	21.8279	22.7304	28.167	20.0911	30.9496	25.1098	27.8346	26.8155	37.3376
ENSG00000123989	2.43323	5.15166	4.55197	3.11276	2.75262	0.111892	3.25826	4.18346	1.02784	3.09169	0.0427679	0.0308749	2.01075	1.28298	3.0239
ENSG00000123992	79.941	37.7099	48.7438	44.8054	34.7409	31.8968	39.9075	42.7539	33.9944	40.0906	26.6817	28.4099	37.8579	36.3733	88.9236
ENSG00000123999	0	0.00135741	0.00594307	0.0031518	0.00271355	0.00155872	0.00169393	0.00434254	0.00691058	0.001075	0.00216587	0	0.0028523	0.0197338	0.00141575
ENSG00000124003	0.00354321	0	0	0.00156793	0.017993	0.00460139	0.00321903	0	0.00199716	0.0246066	0.353225	0.00115648	0	0.0108563	0
ENSG00000124006	0.0127222	0.0301684	0.0378935	0.00674223	0.00857481	0.00142911	0.00867028	0.018744	0.0179081	0.0111709	0.0276611	0.00392873	0.0107129	0.0695817	0.0228404
ENSG00000124019	0.0176146	2.0126	0.801766	13.2654	3.96586	0.0956615	2.45071	0.598605	0.273996	5.03219	3.68822	2.86473	1.1861	0.0960672	0.011208
ENSG00000124067	2.06368	8.87972	10.8125	13.8725	5.57018	4.89688	8.78594	10.0938	7.34018	7.06722	11.4068	13.1202	9.62131	8.50036	3.00799
ENSG00000124074	2.79477	1.95113	5.3991	3.58558	2.96338	1.58754	3.01769	3.90705	2.54752	3.95159	2.38882	1.65226	3.59377	3.18098	5.23414
ENSG00000124089	0	0	0	0.00234259	0	0	0.00184411	0	0	0	0	0	0	0	0
ENSG00000124091	3.7653	4.3349	3.74267	3.76703	3.77633	7.95318	5.20466	3.79807	4.1222	3.85905	9.09528	4.50624	3.46577	4.43364	2.64887
ENSG00000124092	0.00245524	0.00976694	0.0115685	0.00737494	0.00952992	0.00506013	0.0076634	0.00453278	0.00959651	0.0048367	0.00435511	0.00548611	0.00863937	0.00682075	0.00476248
ENSG00000124097	0.0571555	0.220191	0.138159	0.0860646	0.0900939	0.150968	0.0984197	0.0899152	0.121098	0.178904	0.159887	0.133974	0.0815496	0.113214	0.167316
ENSG00000124098	28.072	84.2948	140.309	131.917	179.536	40.6381	155.383	150.439	180.055	167.913	146.004	133.309	153.54	118.904	22.5257
ENSG00000124102	0.0836633	0.226209	0.105315	0.0659205	0.0577245	0.0403015	0.0600875	0.125478	0.103515	0.0718257	0.0417333	0.0166289	0.0620632	0.103138	0.23505
ENSG00000124103	2.39232	8.91139	11.5255	11.7001	8.19274	9.14241	11.0296	9.50338	10.5111	10.4698	4.86509	4.08481	8.75323	9.63513	2.64517
ENSG00000124104	0.192968	1.28201	1.76621	1.94059	0.621933	0.946716	1.10824	1.03307	1.12456	1.11219	3.94663	4.93455	1.38075	1.17571	0.233045
ENSG00000124107	0.00357799	0.0128977	0	0.0115	0	0	0	0.0177202	0	0	0.554577	3.25368	0	0	0
ENSG00000124116	0.0386361	0.0173908	0.0324569	0.023418	0.0276723	0.0365088	0.0264767	0.0233424	0.0342904	0.0236063	0.112688	0.0613371	0.0227575	0.0334916	0.0718193
ENSG00000124120	46.2047	25.45	22.1464	19.0354	20.3591	30.4055	19.7366	19.7418	24.456	19.3416	4.99124	9.71746	24.8743	25.408	48.9343
ENSG00000124126	16.9914	309.58	226.657	296.807	149.641	66.4683	149.394	208.143	22.1918	171.898	145.5	144.752	95.2744	82.6571	66.0575
ENSG00000124134	1.26492	0.483777	0.620005	0.829381	1.20486	0.550917	1.38703	1.26635	0.860719	1.18386	0.12753	0.0532066	0.461076	1.11385	1.18665
ENSG00000124140	0.0251965	0.12365	0.0432364	0.0820892	0.0491653	0.0418587	0.0605011	0.0555887	0.0618	0.0535918	0.0309269	0.0210211	0.0451009	0.0748382	0.040327
ENSG00000124143	0.00740035	0.0778404	0.0379196	0.0589707	0.024641	0.0113814	0.0335093	0.0312016	0.0215701	0.0419706	0.00644753	0.0136349	0.0189261	0.0234414	0.0316512
ENSG00000124145	50.0929	2.09881	1.95705	26.9574	10.6114	0.261813	5.70755	6.20943	0.24718	7.66917	36.2244	0.296388	1.81416	0.192592	20.2983
ENSG00000124151	197.098	68.8145	103.701	122.568	108.767	330.508	117.883	120.119	136.246	95.4094	84.6627	157.902	135.656	122.523	189.883
ENSG00000124155	121.069	148.068	103.511	121.785	75.403	42.2531	89.9628	100.375	58.5912	91.9569	74.6562	71.1518	68.2469	77.014	106.952
ENSG00000124157	0.000898248	0.00312641	0	0	0.00107882	0	0	0.00133631	0	0.00108794	0	0.00869931	0	0.00124078	0.000980791
ENSG00000124159	0.0289774	0.00484982	0.00402912	0.045454	0.00441321	0.0054216	0.00896499	0.00682355	0.00214439	0.0081688	0.00295432	0	0.00426678	0.00338786	0.0161062
ENSG00000124160	119.149	52.879	66.3544	69.0997	52.8343	64.9339	56.9687	61.02	66.1037	53.9133	18.0224	30.4425	80.3021	58.9343	135.287
ENSG00000124164	30.5938	13.4688	18.4046	15.6346	17.0692	12.6646	18.5359	17.2216	21.4947	17.3778	4.25443	8.9381	20.427	18.6278	31.7018
ENSG00000124171	12.2151	6.83907	11.4316	8.90632	14.7424	11.9954	13.3353	11.6959	14.8648	10.5146	0.479101	0.476909	16.4299	13.3308	8.18072
ENSG00000124172	2009.94	1884.86	2094.19	2246.24	2143.36	1415.63	2276.15	2262.18	2100.9	2437.65	2652.15	2781.41	1901.62	2106.54	2183.69
ENSG00000124177	22.3469	36.4063	43.4932	30.6147	39.518	39.4412	42.19	44.3267	48.7078	37.8864	15.2226	21.2035	41.8833	42.6608	23.6177
ENSG00000124181	39.3351	101.045	314.616	354.048	232.844	39.1769	267.85	277.49	261.011	270.339	1.24637	0.794937	274.119	333.921	57.8935
ENSG00000124191	0.813212	0.449694	6.83465	10.0865	0.0887789	0.157672	3.43259	0.745973	1.75398	2.08606	0.290759	0.247505	0.989016	1.14548	0.33851
ENSG00000124193	1089.3	733.139	850.659	649.413	1018.4	2022.57	991.692	861.527	1259.84	874.964	837.873	667.342	1113.45	1241.81	1081.11
ENSG00000124194	0.0678652	0.261805	0.278543	0.258215	0.148455	0.0763546	0.203316	0.19815	0.33983	0.179111	0.0448149	0.0565243	0.327501	0.477902	0.0771313
ENSG00000124196	0.579955	0	0.153724	4.95477	0	0.998322	0.232431	0.123486	1.28814	0.127006	0.00350417	0	3.82823	1.79289	0.496553
ENSG00000124198	80.0247	57.2196	64.4159	51.5396	72.6268	96.2177	70.6824	66.0108	85.2042	63.0258	41.9099	48.9928	86.7549	77.2657	77.1792
ENSG00000124201	201.331	50.3612	94.0235	79.5065	75.5914	53.4052	88.4227	86.9529	73.6511	81.9838	48.9422	53.0118	63.765	53.5844	217.228
ENSG00000124203	5.77143	75.8735	72.8634	97.6313	55.4218	14.3525	59.7811	71.3108	35.4225	54.5151	0.0755479	0.176954	48.5087	41.4497	9.44457
ENSG00000124205	0.192167	3.04973	1.13529	2.25789	2.42803	0.223965	14.3901	2.73935	0.627057	3.17411	0.00209238	0.00558545	0.663503	0.489924	0.319525
ENSG00000124207	126.103	34.6617	40.304	37.4176	55.5956	52.7645	55.3305	45.3058	59.9325	51.1387	26.4463	35.9589	53.9136	50.4614	127.125
ENSG00000124208	0	0	0	0	0	0	0	0	0	0	0	0	0	0	0
ENSG00000124209	178.923	91.4808	56.2225	55.1865	86.6238	61.9228	72.2448	67.3901	72.5599	71.8432	41.3652	73.0966	69.8887	63.2634	178.05
ENSG00000124212	0.0136426	0.00667664	0.00331061	0.00284278	0.124058	0.00254577	0.00390144	0.0386638	0.00241998	0.0400551	0.000899136	0.00255571	0.00220814	0.00195817	0.00407031
ENSG00000124214	165.567	101.63	118.24	129.994	110.249	82.8669	113.617	114.392	109.709	112.918	93.2099	82.3621	112.657	94.3992	153.414
ENSG00000124215	0.320367	2.88551	3.09034	2.09352	2.59199	2.76869	2.8417	2.9786	3.77313	2.52578	1.93556	1.64141	4.11415	4.15758	0.388192
ENSG00000124216	8.90958	5.49292	7.79307	7.82114	9.76844	4.70579	15.9028	19.7068	16.855	11.2243	108.91	0.936935	4.77883	28.3324	8.06641
ENSG00000124217	14.6027	2.19207	1.68904	1.73079	1.86125	1.47213	1.76988	1.90821	2.40822	1.73765	1.02886	1.13779	2.70457	2.63958	16.9717
ENSG00000124222	176.265	294.305	522.084	453.78	516.178	387.924	482.14	466.829	701.545	463.415	267.64	388.371	737.675	695.949	174.282
ENSG00000124224	14.3632	11.598	10.3641	13.7429	11.6662	26.3025	11.5023	11.6814	15.3517	11.2007	11.2243	12.9452	14.1838	11.691	15.4545
ENSG00000124225	56.1693	0.141683	3.78092	1.02993	2.12659	38.981	2.30834	3.19094	5.60487	1.99369	0.879256	0.162125	5.24173	5.2319	53.199
ENSG00000124226	326.731	323.925	400.484	452.678	360.702	302.508	370.961	371.402	410.85	378.766	303.485	412.747	458.91	373.966	401.788
ENSG00000124227	0.012401	0	0.00255349	0.00188199	0	0	0.00867606	0.00214434	0.00206183	0.00182655	0.00144793	0	0	0.00209497	0.00813908
ENSG00000124228	71.2148	39.1363	50.8635	49.7207	36.1553	61.4652	44.0879	43.407	38.1384	40.6333	23.7897	23.1761	42.2374	39.894	73.7945
ENSG00000124232	0.0402994	0.00111046	0.00112089	0.0410944	0.00146744	0	0.00316082	0.00176055	0	0.00235913	0	0	0	0	0.015929
ENSG00000124233	0	0.0110383	0.00268533	0.00140346	0.00698487	0.00113624	0.00102907	0.00398345	0.00150491	0.00398729	0	0.0292118	0.003025	0.00119988	0.0011659
ENSG00000124237	0	0	0.00504529	0.00974433	0.00467738	0	0	0.00546176	0.00483575	0	0	0	0.0286469	0	0
ENSG00000124243	8.19737	11.121	29.1651	13.9153	7.07401	37.7211	20.0099	14.9031	30.2368	13.1895	0.161809	0.272449	27.5767	51.7097	13.9271
ENSG00000124249	0.173002	0	0.00416854	0.00202116	0	0	0.00873558	0	0.00200024	0	0	0	0.00154229	0.00259331	0.143658
ENSG00000124251	2.81242	3.55526	3.39978	2.96397	2.54749	2.62263	3.19134	3.21573	3.00393	2.44101	1.392	1.10317	3.06255	3.40375	2.23289
ENSG00000124253	0.00181073	0	0	0.000409674	0.000828514	0.000475109	0	0.00131974	0	0.000308512	0.000310886	0.00113642	0	0.000445853	0.000327568
ENSG00000124256	0.939043	69.0188	27.8118	49.7376	30.3924	25.4779	26.203	40.3767	12.811	26.0891	5.36934	5.27438	15.571	13.4442	0.803393
ENSG00000124257	1.19013	0.252611	0.998624	1.18809	0.413957	0.536277	0.720806	0.608728	1.00081	0.776894	0.451875	0.355623	1.37433	1.1754	1.49384
ENSG00000124260	0	0.00173718	0.0017537	0	0.005652	0.00368245	0.00154192	0	0	0	0.00126398	0	0	0	0
ENSG00000124275	66.643	24.5117	48.986	49.4845	53.8848	26.4912	45.9861	42.5106	34.105	56.715	17.0671	26.296	29.7132	28.5127	69.5347
ENSG00000124279	19.0553	12.3094	8.59668	10.3948	12.474	7.09411	10.8613	10.1357	11.6231	11.1574	4.80921	9.36522	10.397	11.0518	35.2686
ENSG00000124299	7.33716	15.8488	19.3844	21.1302	14.03	5.72462	14.4611	16.7669	8.33916	19.2843	21.407	11.6437	10.9753	11.9235	11.6459
ENSG00000124302	0	0	0.00350406	0.000691463	0.00200761	0	0.00301946	0.000754386	0	0	0	0.00256122	0.00107376	0.00319524	0
ENSG00000124313	0.112744	1.35449	0.946643	0.190134	1.03212	0.162548	0.503563	1.27848	0.213341	0.835901	15.8677	14.082	0.165801	0.290337	0.162879
ENSG00000124333	0	0	0	0	0	0	0	0	0	0	0	0	0	0	0
ENSG00000124334	0	0	0	0	0	0	0	0	0	0	0	0	0	0	0
ENSG00000124343	0.274214	0.601724	0.661625	0.466643	0.536102	1.07817	0.900388	0.749348	0.610667	0.540788	0.0625338	0.0170745	0.8009	0.336927	0.231411
ENSG00000124356	34.749	47.0463	51.4425	53.8224	52.436	60.7542	52.6219	51.6281	59.5059	51.8038	33.9112	45.3663	56.5922	49.7333	35.8545
ENSG00000124357	20.1389	23.763	30.977	27.6441	27.6372	61.3471	29.8007	30.038	30.9519	29.8674	83.6659	69.3109	27.3032	28.704	23.4571
ENSG00000124370	6.96838	17.3723	20.3335	20.3024	22.0346	24.6907	21.0236	20.5866	26.4267	19.6358	12.8266	14.857	24.7398	24.5736	8.60979
ENSG00000124374	39.5058	81.0324	149.309	95.4903	132.939	503.339	142.664	126.097	246.729	135.747	47.5728	47.4757	236.975	210.849	41.0791
ENSG00000124380	77.1072	64.2085	65.8524	53.9364	64.3798	84.2143	58.2801	54.0692	59.4478	45.5261	35.35	53.528	86.9831	56.2863	60.7147
ENSG00000124383	90.4678	31.0186	27.7581	23.3702	36.3095	22.6811	31.2584	30.8649	36.744	31.2518	10.5033	20.4765	35.55	33.4486	93.3842
ENSG00000124391	0.126453	2.20047	0.446593	0.980958	0.618358	1.08472	0.413417	0.844315	0.14404	0.491334	0.334274	0.149436	0.199728	0.355305	0.216562
ENSG00000124399	0.106874	0.0577431	0.0568695	0.065334	0.041129	0.121485	0.106039	0.0536687	0.0607826	0.178793	0.0923898	0.0569534	0.0479586	0.0783306	0.0904254
ENSG00000124406	36.9163	157.73	57.0032	55.0821	74.5841	159.727	62.3172	63.8271	108.974	52.5346	17.5222	25.2669	150.289	209.268	103.206
ENSG00000124422	61.8621	65.0741	102.534	99.8673	69.9075	107.544	90.4213	87.0637	90.9261	83.6543	67.9802	57.5618	113.716	91.3764	75.3046
ENSG00000124429	0.179577	0.00969275	1.37119	0.850646	0.957923	0.601313	1.27057	0.714059	0.525809	1.36286	0.00334265	0.00180305	0.740917	0.0975109	0.0210602
ENSG00000124440	0.00797677	0.0342637	0.010041	0.00570466	0.00850957	0.0191011	0.0137202	0.00695746	0.0142713	0.0112432	0.000702708	0.00319116	0.00951602	0.0163175	0.00546232
ENSG00000124444	11.2	9.03753	11.4361	8.37638	8.17901	8.19966	8.73466	9.33997	11.1921	8.36619	5.16669	4.81584	10.4205	10.4288	14.4933
ENSG00000124449	0.0474861	0.0205635	0.176118	0.112906	0.0586934	0.118622	0.111311	0.107897	0.0788143	0.0980484	0.0407515	0.00395565	0.0973723	0.105831	0.0410063
ENSG00000124459	21.1486	24.7832	19.9685	16.5198	18.0685	30.4997	19.1453	20.7367	27.8285	16.8888	7.40069	7.57008	25.7164	23.0126	26.2794
ENSG00000124466	7.73002	1.76345	21.1316	7.0529	5.58227	0.576254	17.1932	13.329	29.1651	11.4005	8.05895	0.263849	18.8997	33.0841	8.65055
ENSG00000124467	0	0.000426424	0.000490794	0	0	0	0	0	0.000504745	0.000461127	0	0	0	0.00102141	0
ENSG00000124469	0.00693286	0.0156405	0.0221768	0.017376	0.0130465	0.0187591	0.0176404	0.0174272	0.0153848	0.0137203	0	0	0.0174625	0.0119678	0.00446455
ENSG00000124479	0	0.00255299	0.008919	0.025486	0	0	0.0190011	0.00599764	0.00268689	0.00957317	0	0	0	0	0
ENSG00000124486	68.2954	42.6022	43.1047	41.7114	55.6932	50.7602	52.7957	49.8106	54.5049	48.1706	29.3945	29.6484	53.4516	45.079	68.6572
ENSG00000124490	0	0	0	0	0	0	0	0	0	0	0	0	0	0.00255831	0
ENSG00000124491	0.113296	0.43229	0.455878	0.703429	0.019114	0.201305	0.0390382	0.0188245	0.813581	0.0251618	210.844	0.433006	0.571518	0.959152	0.100439
ENSG00000124493	0.00859259	0.0002275	0.0129593	0.00392187	0.0034942	0.0108685	0.00672601	0.010075	0.00275349	0.0029758	0.00100583	0.0174133	0.00298399	0.0415127	0.0681202
ENSG00000124496	3.74091	78.7636	117.919	106.645	69.6999	0.334252	138.19	84.3445	86.0268	115.547	40.6726	11.0443	79.6159	95.9328	6.29807
ENSG00000124507	0.0733633	3.68511	7.72246	3.18013	3.32764	0.168594	0.544367	10.0972	0.709471	0.249138	0.0491463	0.0940587	2.34177	0.716918	0.0918896
ENSG00000124508	33.9463	35.8324	16.0296	23.5723	13.7952	100.96	14.4473	17.2686	17.5934	11.8297	15.6806	7.14005	19.3755	19.7863	57.0846
ENSG00000124523	22.596	58.0782	69.6022	56.3611	67.4684	64.8901	63.0649	61.6679	80.3592	70.1655	18.5049	43.4957	79.0663	65.9783	25.8957
ENSG00000124529	0.130323	0.810612	1.94057	1.19479	2.02109	0.769457	2.11598	2.69143	0.994558	2.12694	0.0708499	0.0848467	1.45524	0.978799	0.129171
ENSG00000124532	25.4241	30.1717	24.0149	20.2926	29.7326	24.7575	24.9728	24.3672	35.3313	25.729	16.344	26.0728	35.7712	31.3856	29.1985
ENSG00000124535	73.7137	64.2689	67.1298	67.9066	53.1537	46.265	58.197	60.4557	55.1839	60.7897	35.1263	37.8507	58.8979	65.105	92.8871
ENSG00000124541	65.5398	48.29	40.5529	43.4908	38.2408	17.3725	37.9705	40.5226	35.6342	41.4113	23.0885	35.6643	30.9373	37.3	76.717
ENSG00000124549	0.691777	5.68803	3.61871	5.00727	3.61505	2.54703	3.54725	4.4154	3.45715	3.06382	2.5305	1.22425	3.11514	3.68754	1.40734
ENSG00000124557	0.0705418	0.159056	0.129889	0.164396	0.0988271	0.312387	0.190677	0.121606	0.183169	0.136454	0.0715884	0.0871739	0.111778	0.149971	0.0827462
ENSG00000124562	154.544	155.406	153.108	175.181	109.863	64.7092	131.543	140.894	118.407	136.207	112.48	141.102	123.674	123.965	207.577
ENSG00000124564	0.00953805	1.83366	0.55704	0.202902	7.5047	0.0663482	0.903474	2.47925	0.0937093	3.53652	0.000576629	0.00835216	0.0474035	0.127463	0.0237938
ENSG00000124568	0.00320808	0.458479	0.208325	0.0422538	3.49307	0.00385204	0.35092	0.994697	0.044849	1.42303	0.000992028	0.00141724	0.00983351	0.0333869	0.00565274
ENSG00000124570	16.5107	319.884	105.448	30.0292	83.7742	78.9004	60.4017	117.913	114.586	55.033	215.911	173.739	154.891	168.173	39.2624
ENSG00000124571	81.0173	21.5168	21.7192	23.8377	24.1038	18.0865	24.6362	22.7348	23.4464	24.5836	10.3237	13.1087	19.5838	25.3465	93.105
ENSG00000124574	6.54072	22.6016	32.869	40.2127	17.0725	11.5873	23.7338	25.4696	13.0702	23.4332	8.36009	7.99923	18.885	16.3544	7.68316
ENSG00000124575	0.0740795	2.77735	3.24506	2.71956	2.57047	0.620917	3.42182	3.90039	2.34287	2.93075	1.30929	0.960558	4.10017	1.87337	0.109499
ENSG00000124578	0	0	0	0	0.00342272	0	0	0.00585658	0	0	0	0.00439102	0	0	0
ENSG00000124587	13.3393	20.9172	36.6832	38.2939	20.1166	18.6851	26.2374	29.6917	28.9943	25.3305	13.7368	15.1919	34.0051	38.2047	18.8707
ENSG00000124588	21.4984	53.6584	59.8118	67.991	34.3421	9.53001	54.6772	46.3153	32.0983	52.0393	95.2957	58.8817	32.2885	28.7564	28.741
ENSG00000124593	0.454724	2.09065	0.73308	1.04773	0.503558	0.831339	0.569154	0.73197	0.622711	0.583962	2.44514	1.25604	0.682294	0.977222	0.741112
ENSG00000124596	21.2156	53.4705	49.6348	48.5795	55.7913	57.0894	56.2714	51.0622	73.0049	53.0506	26.7018	49.563	71.5323	60.9227	22.7155
ENSG00000124602	2.02516	12.7351	17.5626	21.4767	14.2023	9.80409	16.1282	16.4763	15.2062	17.4191	3.67248	8.75327	16.0479	14.9106	2.52269
ENSG00000124608	17.0497	11.8976	19.0303	13.8001	10.5126	10.406	12.4792	15.9108	12.0447	11.6026	4.41272	4.41824	13.6189	15.0856	20.5868
ENSG00000124610	0.00918269	0.056581	0.0698561	0.0621899	0.10855	0.0130463	0.174521	0.245449	0.0208534	0.147273	0	0.00371386	0.0587498	0.0448795	0.0170801
ENSG00000124613	2.01934	0.71927	2.6447	0.761949	2.05254	4.89029	2.13723	2.14248	4.7131	1.8017	0.0624257	0.028657	4.02205	5.11268	2.72971
ENSG00000124614	19.35	16.971	26.0862	20.3047	16.9851	15.1903	26.4986	24.1555	25.7653	26.2099	8.06525	5.53401	14.2426	28.3233	25.7268
ENSG00000124615	1.31833	2.23791	1.41983	0.302486	0.793216	0.3945	0.544143	1.04313	2.83485	0.577535	0.192123	0.103026	2.6802	3.34155	2.09897
ENSG00000124635	2.10623	1.41689	0.919432	2.90077	0.962828	1.83664	1.69354	1.42478	1.1578	1.63005	0.230807	0.389945	1.03194	1.35942	2.44827
ENSG00000124641	10.6518	10.068	3.18346	3.97346	3.41311	3.70734	3.29236	3.62694	3.33789	3.22869	4.47564	5.3424	2.93077	3.2696	13.1414
ENSG00000124657	0.0648517	0.0735848	0	0.0317734	0.00327476	0.0375028	0.0046416	0.0148296	0.0140473	0.0154861	0.00463382	0.0139723	0.0220994	0.0131589	0.0797774
ENSG00000124659	40.0963	140.283	107.922	166.684	99.1459	40.6308	136.268	130.398	116.722	124.708	27.021	34.3297	127.642	136.361	55.2964
ENSG00000124664	0.0267585	0.654215	0.664819	0.638588	0.491735	0.505964	0.475597	0.755077	0.112422	0.546673	0.291456	0.129342	0.222019	0.180386	0.0198496
ENSG00000124678	0.00676784	0.11176	0.0251818	0.0303821	0.0240554	0.035244	0.0299822	0.0208883	0.0128217	0.0192341	0.0274633	0.114053	0.00823209	0.0125981	0.0100493
ENSG00000124688	49.1165	47.1152	31.8059	36.8553	26.1575	31.4054	30.4909	30.7631	29.8344	29.8863	32.2987	40.9642	30.832	28.7464	57.1915
ENSG00000124693	0.0195423	0.154264	0.0979853	0.27269	0.0765707	0.0200264	0.210226	0.27859	0.0903945	0.137031	0.00387758	0	0.0793852	0.173547	0.0946449
ENSG00000124701	1.09897	3.24686	4.64145	5.88515	3.83734	3.89985	4.39469	4.26054	4.61094	4.28989	1.18141	4.3425	5.14059	4.25122	1.0201
ENSG00000124702	64.8951	156.033	137.062	154.164	86.4509	57.751	104.93	121.258	116.526	97.8714	85.8348	84.0664	144.745	124.821	85.0761
ENSG00000124713	2.3536	4.4286	6.08282	6.00324	2.98847	4.44538	4.84958	4.89463	4.1295	4.17905	7.90337	10.8889	5.09792	5.8885	2.82757
ENSG00000124721	0.0170522	0.0220061	0.0999764	1.32539	0.0287109	0.095528	0.151877	0.0466566	0.0692318	0.116903	0.00138007	0.0564728	2.43371	0.00837514	0.00553037
ENSG00000124731	0.173027	0.470873	0.623217	0.754446	0.0836894	1.28929	0.0790478	0.113269	0.764057	0.0739096	283.695	16.8128	0.55055	0.690548	0.156951
ENSG00000124733	71.6935	113.928	104.273	118.413	71.0113	49.4687	85.5343	92.0193	68.796	89.8521	68.7854	100.005	75.286	77.0625	90.1211
ENSG00000124743	3.06189	0.219679	0.159609	0.0605121	0.328424	0.125391	0.201957	0.238332	0.218499	0.164493	0.0435303	0.038253	0.374154	0.390805	2.24948
ENSG00000124749	0	0	0	0.00294377	0.000571839	0	0	0.00131717	0	0.000313071	0.0208117	0.000594298	0	0	0
ENSG00000124762	111.356	7.33861	18.3287	20.6436	82.2162	150.608	35.3049	62.327	4.55026	47.9343	686.02	245.321	4.64235	5.34676	56.7519
ENSG00000124766	2.75181	2.78338	0.562012	3.37664	0.54494	3.04299	2.01587	0.478441	19.9269	0.938238	11.7674	16.3285	4.49612	12.037	1.74217
ENSG00000124767	60.6134	55.0648	44.3803	40.123	73.5846	94.8092	55.0798	52.5424	56.6121	58.7631	33.9851	55.5327	57.2607	46.9777	47.5233
ENSG00000124772	0.156122	0.129609	0.465563	0.630622	0.243473	34.2975	0.367275	0.515394	0.309986	0.321376	0.185633	0.553688	0.424377	0.268375	0.124238
ENSG00000124780	0	0.0134253	0.0104142	0.0189465	0.0483662	0.00299867	0.00934643	0.0129939	0.0106316	0.0175	0.00451121	0.0122506	0.025816	0.00425157	0.000743463
ENSG00000124782	11.9166	9.42817	17.4284	12.8159	14.5137	12.5658	13.8873	17.4124	16.1061	13.4348	18.4277	14.4066	14.2751	15.7968	11.674
ENSG00000124783	152.988	182.238	127.89	131.856	204.54	114.941	162.137	141.905	154.7	152.64	270.368	203.88	181.878	126.21	147.184
ENSG00000124784	209.971	26.0534	24.5761	22.8188	32.4399	36.681	27.7455	27.5572	30.2813	28.7768	16.0363	16.5496	27.2566	29.3353	215.6
ENSG00000124785	0.0835626	0.111721	0.451157	0.42961	0.898003	0.0325137	1.50691	0.614014	0.498742	0.613267	0.663426	1.04426	0.106419	1.35183	0.4574
ENSG00000124786	26.4756	34.5454	24.8909	26.2866	28.3298	46.4658	29.9998	24.9496	44.011	27.9985	21.7885	35.6607	45.0131	42.2641	25.7498
ENSG00000124787	22.6992	1.39611	3.04482	3.11242	3.20182	2.91014	3.17419	2.4287	4.51315	3.3652	2.14138	2.81676	5.58969	4.55703	22.6859
ENSG00000124788	25.2865	24.0238	31.8017	44.8736	31.8011	0.707729	41.2902	31.1865	9.19156	33.5017	16.5587	11.6523	29.8627	10.4941	28.3077
ENSG00000124789	258.145	111.534	87.5718	84.8594	123.409	116.158	104.585	108.703	103.349	105.081	45.4401	52.9625	92.8801	93.212	247.607
ENSG00000124795	305.67	241.307	211.322	178.347	317.254	192.516	251.575	227.445	218.684	254.742	206.997	303.407	243.67	175.82	246.746
ENSG00000124802	67.7216	8.31673	8.34432	7.89944	15.1713	13.2185	12.5357	10.208	15.9261	11.6862	5.81373	10.8674	20.2769	14.6583	52.9698
ENSG00000124812	0	0	0	0	0	0	0	0	0	0	0	0	0	0	0
ENSG00000124813	6.59207	13.1166	43.2583	89.0661	173.335	0.969155	81.9829	63.5204	21.4	114.819	21.1989	5.59482	19.8866	72.0142	24.0421
ENSG00000124818	0.0014534	0.00058052	0.00189637	0	0.00194811	0.000517329	0.00123389	0.000960367	0.000411754	0.000452043	0	0	0.00214579	0.00074045	0.00157964
ENSG00000124827	0.00242705	0.0145014	0.0345944	0.0744555	0.0242841	0.0612169	0.0540728	0.0392071	0.047671	0.0263004	0.00991391	0	0.0395644	0.0628334	0.00640131
ENSG00000124831	111.191	72.516	86.2573	76.635	91.2063	67.3277	87.271	77.726	61.8104	92.5198	125.467	220.399	57.328	51.485	111.812
ENSG00000124835	0.00565271	0.0471837	0.0557877	0.0417997	0.0308258	0.0587359	0.0366722	0.025832	0.0652214	0.0354131	0.00264987	0.0230294	0.0660602	0.0666014	0.00451445
ENSG00000124839	0.17022	0.0080479	0.00698812	0.00812227	0.00186101	0.00699764	0.00834734	0.0097653	0.0168048	0.00595648	0.21666	0.134419	0.01698	0.0153531	0.117802
ENSG00000124875	0	0	0	0	0	0	0	0	0	0	0.455458	0	0.00256495	0.00428118	0
ENSG00000124882	0.385433	0.220518	0.46303	0.437249	0.0402117	0.121378	0.0462343	0.0354609	0.455324	0.0280474	204.411	4.30966	0.509009	0.455187	0.196916
ENSG00000124900	0	0	0	0	0	0	0	0	0	0	0	0	0	0	0
ENSG00000124915	0.00963845	0.0479836	0.00128167	0.00645892	0.0145816	0.00133447	0.00283936	0.012579	0.00131119	0.00586281	0.0172143	0.00114374	0.00561954	0.0042	0.00453758
ENSG00000124920	0.276553	6.69123	1.03516	1.21358	1.92327	0.830884	1.26643	2.31214	0.83366	1.3273	0.596522	0.335869	0.974197	0.91426	0.364909
ENSG00000124935	0	0	0	0	0	0	0	0	0	0	0	0	0	0	0
ENSG00000124939	0	0	0	0	0	0	0	0	0	0.00549534	0	0	0	0	0.00686531
ENSG00000124942	189.786	745.477	539.456	713.627	698.138	165.892	613.857	686.389	100.213	735.353	654.001	484.895	234.973	83.172	377.364
ENSG00000125037	44.9266	45.6116	39.7363	46.6663	36.6762	42.7235	41.414	38.5652	31.3452	42.325	52.9773	49.8083	30.1142	30.1081	53.3584
ENSG00000125046	0.0106903	0.0173299	0.0215105	0.0272801	0.0155424	0.0197252	0.0211536	0.010243	0.0111986	0.0228433	0.00234405	0.000850215	0.0073723	0.0173417	0.0139505
ENSG00000125084	0.192119	1.87035	7.2304	0.551262	4.29047	0.0365659	2.40803	5.86827	1.04847	3.59317	0.0111551	0.00254811	0.870328	2.17687	0.359537
ENSG00000125089	0.560231	4.44012	16.3041	15.6172	2.81929	14.7362	8.5782	5.30251	3.16553	10.5557	24.3809	22.1015	5.32018	2.3787	0.300917
ENSG00000125107	149.661	118.619	113.821	123.651	123.187	132.167	128.479	124.189	126.792	124.856	59.2417	84.2281	119.355	111.453	162.375
ENSG00000125122	0.765622	0.941829	3.22307	1.51329	1.03188	0.974959	1.62359	1.89176	1.40571	1.53837	1.28859	1.67958	1.59999	1.8767	0.822049
ENSG00000125124	10.1765	21.9801	37.3686	23.0395	37.2594	28.1951	35.2723	36.8175	54.3043	34.1135	9.36217	21.5413	49.3419	50.0768	12.0276
ENSG00000125144	0.568672	0.0684497	0.112642	0.148241	0.0431429	0.00674681	0.0909957	0.108905	0.111531	0.0811687	0.112449	0.0413035	0.0422123	0.159068	1.08723
ENSG00000125148	39.1445	32.8435	39.1381	50.7986	17.7812	0.460764	29.1187	37.9005	12.3133	22.6733	22.148	41.0912	18.0078	23.8721	35.2999
ENSG00000125149	16.9797	13.6079	16.3661	13.8066	15.0082	11.6369	15.2836	16.3211	14.6063	16.1127	31.0617	22.7646	14.557	13.6808	16.9651
ENSG00000125166	92.5881	35.9283	39.7559	51.0989	39.2276	17.093	37.8049	38.7666	38.5904	42.6064	19.3301	17.812	41.575	35.2909	98.5944
ENSG00000125170	1.69281	2.98763	3.08631	3.52636	2.98979	0.986893	3.27229	4.39126	2.83024	3.06767	0.303276	0.227094	3.04011	4.01719	2.54206
ENSG00000125207	0	0.00115533	0	0	0.00122519	0	0	0.000606663	0.000337578	0	0	0	0.00208925	0	0.000679627
ENSG00000125245	34.0491	21.8321	32.0336	10.8503	24.9802	121.25	23.9396	24.7612	75.9067	22.633	8.5626	4.6056	55.2351	55.0327	53.2191
ENSG00000125246	1.52969	12.3887	29.6531	29.158	27.2198	19.5121	31.1594	27.2872	30.3661	30.8333	3.09829	7.47858	28.7767	27.7901	2.30427
ENSG00000125247	6.44891	15.5468	9.43181	11.6454	11.1211	8.72708	9.58404	9.79463	10.7812	10.2574	5.78607	14.1175	11.4746	10.8076	7.01685
ENSG00000125249	69.213	257.761	85.9011	141.315	122.962	78.2128	105.35	106.841	79.5081	103.635	101.924	286.556	108.921	82.9435	82.8815
ENSG00000125255	0	0	0	0.00565066	0.00114091	0.0043365	0	0	0.00525155	0.00867784	0.00153945	0	0	0	0.00694807
ENSG00000125257	20.3308	5.52848	6.6299	8.81735	7.15979	1.97524	9.87535	6.46587	7.03018	8.51307	1.85602	6.26297	8.82253	6.70643	17.1171
ENSG00000125266	6.10122	1.20488	0.884078	1.1224	0.916935	1.45894	0.918057	0.722398	0.856289	1.43323	0.173642	0.191875	1.33783	0.367083	3.26177
ENSG00000125285	0.0164933	0	0.00193975	0.00445299	0.00617492	0.00659511	0.0133069	0.00406417	0.00605491	0.00461088	0.00338014	0	0.00693282	0.00441842	0.00185274
ENSG00000125304	136.783	90.5341	76.4712	101.674	112.643	94.3153	101.015	86.1815	93.2846	99.9951	204.662	220.234	97.0151	77.9529	116.71
ENSG00000125319	1.21066	1.36721	1.57194	2.35369	0.735863	2.5334	1.25422	1.19138	1.1487	1.02086	0.653166	0.489955	1.35367	1.02016	1.32059
ENSG00000125337	0.0600577	0.00979645	0.00970243	0.0216351	0.00268998	0.0170648	0.0123171	0.0110148	0.0384784	0.00958894	0	0	0.0584357	0.0639716	0.0653952
ENSG00000125347	360.122	183.417	105.507	87.6361	105.628	134.927	116.552	109.701	69.5222	99.13	105.48	106.409	52.3786	71.7215	525.739
ENSG00000125351	29.4761	39.3253	29.9853	27.6666	30.1076	40.1274	27.3771	28.4986	34.2866	27.4421	16.0742	20.4153	31.0945	29.7891	39.2701
ENSG00000125352	28.4076	78.0106	57.9724	74.8214	54.8849	29.312	61.9698	68.3405	55.579	61.0553	21.8865	29.4135	62.0086	56.7981	36.2646
ENSG00000125354	239.208	362.1	547.155	566.935	350.444	293.931	408.274	426.189	593.912	414.996	63.396	116.397	607.073	552.333	255.144
ENSG00000125355	0.197031	8.60365	3.15047	1.89671	3.18136	6.18982	2.53702	3.71892	3.04119	2.24358	3.0878	1.36952	3.31384	2.89146	0.169026
ENSG00000125356	362.153	603.346	568.843	648.488	545.883	310.813	581.166	582.625	475.935	605.663	575.369	520.08	388.969	480.598	477.765
ENSG00000125363	0	0	0	0	0	0.00707371	0	0.00692853	0	0.00254535	0.00681702	0.0223373	0	0	0
ENSG00000125375	10.1736	13.8991	11.1835	8.71169	9.58971	19.4494	10.8412	9.37931	11.7823	9.59241	7.99647	9.96501	12.7971	11.8729	9.18768
ENSG00000125378	0.121072	0.00056228	0.277375	0.0210745	0.13452	0	0.142621	0.214074	0.194321	0.124414	0.0300829	0.110252	0.0383915	0.068292	0.0352186
ENSG00000125384	12.0787	245.28	101.059	72.9432	292.368	0.0407992	178.43	200.625	27.5619	172.059	129.048	142.903	91.1952	53.2694	10.4221
ENSG00000125385	0.0500265	0.0184932	0.083578	0.0546678	0.0599208	1.6216	0.0892778	0.0928016	0.0809791	0.127484	0.0455604	0.02279	0.0538088	0.115177	0.0668837
ENSG00000125386	28.4936	35.3084	43.1194	40.4527	32.1826	35.8291	37.5475	40.9738	33.9354	36.4416	21.4228	25.7814	34.716	34.064	33.6914
ENSG00000125388	1.79984	2.91471	1.21065	1.43664	1.25279	1.20892	1.28845	1.22823	1.40156	1.27819	1.01264	0.738356	1.12334	1.38496	2.40232
ENSG00000125398	0.00246279	0	0	0.00144549	0	0.00134304	0.00357142	0	0	0.00235684	0.00153927	0	0.0012833	0.00117184	0.00775252
ENSG00000125409	0.00760844	0.586124	0.404639	0.752161	0.203326	0.0963526	0.505761	0.380762	0.246395	0.34444	0.0247611	0.0139289	0.316636	0.28526	0.0351206
ENSG00000125414	0.000573331	0	0	0	0.000348756	0	0.000589662	0	0.00106997	0	0	0	0	0.000997462	0.000546178
ENSG00000125430	50.9685	54.3166	36.9333	102.37	51.4977	6.64705	60.0758	47.4614	59.0442	39.3699	1.44837	2.10666	84.3863	63.6443	48.9528
ENSG00000125434	1.21243	30.5645	19.6844	41.853	11.0954	8.12963	18.8457	16.0489	13.306	19.0934	11.5259	16.5716	13.5517	17.4104	1.36763
ENSG00000125445	171.109	43.0072	53.0761	48.9694	42.6977	37.6202	43.9642	50.2522	44.036	45.181	33.2946	31.5135	41.9657	48.489	170.391
ENSG00000125447	56.7113	45.8068	59.2234	61.5864	41.7545	45.0069	48.8241	55.8873	41.2093	48.0913	39.6115	41.4804	43.9734	44.0864	65.6687
ENSG00000125449	6.37843	21.8188	16.4716	20.8586	8.68594	7.01042	11.4768	13.5646	9.77517	11.1772	11.8312	7.90465	13.1907	9.74141	9.0397
ENSG00000125450	43.892	40.2239	46.5462	46.363	36.101	41.6761	40.4652	43.5252	45.6767	40.6973	26.5523	24.6955	46.8937	43.3153	47.8263
ENSG00000125454	56.1775	6.74407	6.24531	7.67596	4.70887	9.51096	5.2962	5.63258	5.23131	5.54268	5.86404	4.68192	6.55579	6.26583	51.7492
ENSG00000125457	24.8645	81.0244	56.0912	68.9927	39.8089	37.2643	46.6283	52.9967	38.5011	48.6284	47.5197	23.7468	43.3011	47.0406	30.7376
ENSG00000125458	8.7731	36.2176	24.1117	39.5719	12.6848	28.8791	16.5261	21.4263	11.5836	15.9496	11.9395	19.143	24.1738	22.1813	15.0959
ENSG00000125459	16.16	5.10841	5.96257	4.71995	5.2674	4.03973	5.53753	6.18067	6.41941	5.2856	1.21484	1.93897	5.85441	6.79563	16.1261
ENSG00000125462	0.0916981	0.505411	0.110139	0.218486	0.440643	0.0235494	0.248678	0.363408	0.0339945	0.119261	0.016577	0.00534121	0.033035	0.0940779	0.278886
ENSG00000125482	35.2981	16.608	19.1703	18.4451	19.2388	20.405	19.3844	20.6244	24.1942	18.8668	8.75022	15.0527	23.7335	18.1476	36.2955
ENSG00000125484	116.591	36.6887	27.5068	28.1155	34.7639	37.5821	29.0865	27.6158	27.7912	34.2404	15.7617	29.8912	29.0432	25.5554	136.207
ENSG00000125485	48.0187	6.10946	8.58375	7.56351	8.34079	12.0225	8.14023	8.46728	12.2804	8.53092	2.51475	4.38328	12.4314	14.0332	52.2591
ENSG00000125492	0.166027	0.0211798	0.0730202	0.0379696	0.0283794	0.03047	0.0338131	0.0231702	0.0312349	0.0253678	0.00728229	0.00865692	0.0438657	0.0208864	0.15666
ENSG00000125498	0.013272	47.8908	0.0374087	0.022317	0.00308929	0	0.0115338	0.0441105	0.0234154	0	0.00676096	0.0742639	0.020809	0.0570804	0.0401431
ENSG00000125503	11.554	24.2541	41.2856	43.3571	16.7131	11.0751	25.9253	29.6827	13.5319	26.0689	23.2279	24.1209	20.7723	18.3987	13.7639
ENSG00000125505	9.46885	10.8259	17.1064	17.4107	10.8768	6.98827	14.9338	14.807	9.40792	13.1236	58.8047	20.0997	14.1624	11.1991	11.1306
ENSG00000125508	0.0543152	0.0347596	0.163866	0.126827	0.026873	0.101585	0.11497	0.0651585	0.106475	0.0924428	0.0166148	0.00986809	0.107519	0.103588	0.0490166
ENSG00000125510	0.755102	2.95167	6.45504	4.73893	3.20694	5.92881	3.88793	4.28837	3.41279	4.92935	24.5059	60.7967	3.58276	4.81379	0.915764
ENSG00000125514	0	0	0	0	0	0	0	0.00116955	0.0024812	0	0	0	0.00456407	0.00620073	0
ENSG00000125520	4.8399	33.0388	98.1163	86.5583	30.8429	3.77988	62.0158	62.3943	36.7421	58.6706	9.62948	6.53716	47.7935	49.7591	5.43317
ENSG00000125522	0.00351012	0	0.00147171	0.00449301	0	0.0166218	0	0.00115421	0.00129461	0.00130287	0	0.00206599	0.00376222	0.00248434	0.0069957
ENSG00000125531	0.174683	0.268037	1.52413	2.46726	0.563373	2.60131	1.75118	1.06388	0.487568	1.4574	0.111618	0.0597163	0.65273	0.536217	0.198604
ENSG00000125533	0	0	0	0	0	0	0	0.00207123	0	0	0	0	0	0	0
ENSG00000125534	19.0849	66.6109	199.313	196.906	56.5334	49.7654	106.843	123.153	57.4929	105.096	41.9763	58.1671	99.2425	80.9045	22.5409
ENSG00000125538	7.97075	0.581778	1.67317	1.4416	0.0314872	0.114818	0.0420552	0.0180683	1.23386	0.0234772	760.318	9.19503	0.729226	1.42117	5.93772
ENSG00000125551	0.0163219	0.0536881	0.0266772	0.0505455	0.024975	0.0449448	0.0230877	0.0222335	0.0386483	0.0368388	0.00262918	0.0164509	0.0334605	0.0243547	0.0222878
ENSG00000125571	0	0.423454	0.00747037	0.0254355	0	0	0.00514506	0.00256344	0	0	0.0971156	0.059216	0.0111961	0	0
ENSG00000125611	7.17333	13.9053	19.3051	23.2961	7.64203	6.3057	12.2841	13.7563	7.24213	12.4444	13.4495	9.82614	11.3475	11.1098	8.97434
ENSG00000125618	1.46867	2.08092	2.22738	2.41431	1.44468	2.57239	1.53119	1.74385	1.80337	1.82653	1.21566	1.19688	1.781	2.14085	1.7321
ENSG00000125629	8.51867	15.2087	11.5672	9.9523	18.4296	22.2087	13.5809	11.9282	20.0404	15.5301	6.76329	15.2974	20.0249	18.1535	11.6777
ENSG00000125630	128.327	21.3184	19.0214	20.2118	23.3576	23.863	21.1206	20.6587	27.3565	21.3844	7.17639	10.7808	27.8227	28.0598	132.044
ENSG00000125631	0.529727	1.15133	0.998917	1.03984	1.11257	1.91458	1.33822	1.11671	1.13908	1.02111	0.640447	1.0535	0.896151	1.00029	0.471046
ENSG00000125633	116.881	104.82	113.495	116.196	118.209	133.222	129.702	122.243	131.899	123.785	63.6576	78.3918	126.953	105.072	128.51
ENSG00000125637	29.6894	198.114	129.486	131.066	77.6886	94.7475	104.05	113.761	94.0674	96.2512	39.6819	48.1982	105.019	119.891	34.6402
ENSG00000125648	2.89812	13.7456	28.3405	19.3108	13.4185	3.63344	19.4907	21.3718	24.9187	17.6148	0.166788	0.0517796	21.2587	23.3856	2.16428
ENSG00000125650	1.74976	1.16705	1.55132	1.73929	1.11387	0.51445	1.37548	1.4055	1.31657	1.42888	0.784752	0.880924	1.4484	1.43676	2.38906
ENSG00000125651	51.0002	62.5791	85.6793	85.4396	55.877	37.4919	64.3448	74.4424	50.9347	67.1423	67.2249	48.8313	62.1875	59.3369	70.8043
ENSG00000125652	7.88622	11.0256	46.1403	30.5578	15.0832	7.3516	23.9769	26.477	18.2366	25.029	21.6136	13.0587	29.0769	32.1017	10.5079
ENSG00000125656	18.5371	16.459	42.1802	44.6833	20.1735	8.20884	29.0939	32.1414	17.9212	29.2999	8.87897	6.32881	26.1997	23.6514	22.5049
ENSG00000125657	10.5631	2.06385	2.31574	1.38578	2.54767	1.73744	1.83843	5.98603	0.827474	1.7967	8.10114	2.00852	0.225186	1.93898	22.3057
ENSG00000125675	0.00345124	0.0270022	0.170129	0.0567142	0.0993087	0.0410911	0.376754	0.144435	0.0517328	0.17278	0.00942209	0.0210343	0.024846	0.0362448	0.00349141
ENSG00000125676	56.7519	41.9848	37.2552	32.2167	47.2333	48.2342	44.239	39.4104	54.7142	39.6455	24.503	38.8926	53.6231	45.577	52.9249
ENSG00000125686	114.093	60.8965	49.4962	49.0016	44.9668	47.1984	48.9849	46.6089	60.7872	46.4188	20.3026	32.7403	58.2484	50.7738	121.887
ENSG00000125691	365.935	230.917	539.138	382.459	499.751	430.612	509.35	500.493	681.217	547.061	302.346	261.553	452.349	606.851	407.176
ENSG00000125695	0	0	0	0	0	0	0	0	0	0	0	0	0	0	0
ENSG00000125703	7.84844	11.2867	13.4372	10.0916	21.4836	55.4143	17.7273	15.1995	24.0813	16.773	21.6425	16.981	24.7502	21.0564	8.41093
ENSG00000125726	0.275027	0.644272	1.00352	18.5746	3.14189	1.12158	0.935923	4.29219	0.292961	1.5314	0.0559119	0.00388602	0.4718	0.498749	0.358937
ENSG00000125730	0.214857	0.0809331	0.0357888	0.0850054	0.0160247	0.0311576	0.0242188	0.0243692	0.0274736	0.027031	1.63242	19.0626	0.0346873	0.0264933	0.172203
ENSG00000125731	15.6613	4.73075	28.5908	18.8843	14.7846	10.9662	20.3869	22.8197	16.5204	19.7016	0.0466672	0.08631	19.3959	17.7712	11.4645
ENSG00000125733	12.6594	1.9014	5.14505	3.14353	3.73149	3.82722	4.91229	4.83474	4.50582	4.65742	1.16892	0.395517	3.83438	3.88201	8.30251
ENSG00000125734	44.8074	50.4578	44.0363	53.0997	34.2682	26.1075	38.7978	44.0488	24.2653	42.3185	42.8314	39.6694	29.0337	27.8244	35.3347
ENSG00000125735	1215.49	28.9877	5.07709	9.69399	10.8929	0.0477356	6.26264	9.1254	1.12242	9.09564	3.93028	0.302426	2.43421	2.00884	920.047
ENSG00000125740	199.001	370.607	588.001	592.349	947.004	1161.45	1148.15	1118.22	1017.49	1031.03	2439.06	471.421	426.184	1206.23	244.443
ENSG00000125741	116.226	37.1083	32.5701	31.7317	21.5998	24.5952	27.0715	24.0424	34.3649	27.7237	32.7315	37.6242	36.574	39.3564	130.777
ENSG00000125743	398.357	278.942	461.392	448.612	364.649	203.852	419.158	444.806	410.266	439.434	169.24	131.333	382.185	456.105	506.093
ENSG00000125744	0.380947	1.1621	0.612193	1.00153	0.543923	0.292407	0.762174	0.795465	0.544882	0.703491	1.51471	7.44069	0.554866	0.923203	0.668855
ENSG00000125746	6.35717	26.6623	22.2229	32.2628	12.5984	8.78284	18.9092	18.6924	10.4437	18.1152	7.83908	10.6727	15.0087	13.1884	10.5156
ENSG00000125753	77.6157	129.299	57.6951	88.8983	38.2879	30.7027	43.0762	52.5336	27.1655	45.6731	188.716	408.995	46.0876	36.0621	93.7145
ENSG00000125755	22.5207	24.3268	38.4703	40.6504	20.974	28.2969	27.9099	30.6402	22.5252	25.7615	18.4421	22.4557	28.7366	27.8078	24.4638
ENSG00000125772	61.6865	71.0671	70.4976	60.5892	67.3664	101.78	82.6724	67.1607	87.1578	56.5466	200.89	105.376	78.1081	59.0985	41.5352
ENSG00000125775	1.54258	1.70672	2.15954	3.0055	1.23656	0.503821	1.76852	1.74203	1.0716	1.86289	1.08652	1.15194	1.31167	1.38379	2.66953
ENSG00000125779	32.1135	49.1128	41.7574	50.928	46.0881	27.2392	45.9548	45.605	41.0568	46.5089	50.7958	65.6468	45.0506	35.6082	42.253
ENSG00000125780	0.00533913	0.0347515	0.0151886	0.0186715	0.00481613	0.0132896	0.0115491	0.0158722	0.00836238	0.0107074	0.029617	0.00960945	0.00963062	0.0191387	0.0147212
ENSG00000125787	1.44008	1.65473	1.40596	1.44045	0.897902	0.615244	1.24847	1.40888	1.1394	1.07616	0.27119	0.20067	1.21229	1.47266	1.45726
ENSG00000125788	0	0	0	0	0	0	0	0	0	0	0	0	0	0	0
ENSG00000125798	0	0	0	0	0	0	0	0.00395884	0	0	0	0	0	0	0
ENSG00000125804	0.00119911	0.183996	0.0162784	0.00425264	0.00322653	0.00986696	0.012417	0.012681	0.0219557	0.00788864	0.00145986	0.000893721	0.027597	0.0276288	0.00283163
ENSG00000125810	0.224214	24.4476	4.16117	10.376	1.88116	0.118775	3.26555	2.8494	1.31873	3.082	548.008	68.1455	1.89587	1.12066	0.162381
ENSG00000125812	45.5038	79.6597	42.103	30.9298	60.806	49.3951	47.4779	52.4589	49.7932	46.2455	204.244	58.4389	48.274	52.7475	47.9658
ENSG00000125813	0.000559878	0	0.00169677	0	0	0	0	0	0	0.00085796	0	0	0	0	0
ENSG00000125814	21.7735	59.0563	27.823	28.1442	31.8279	35.8701	26.1421	31.0834	36.3759	25.6457	19.5415	35.5591	37.2124	30.3535	26.3934
ENSG00000125815	0	0	0	0	0	0	0	0.0105389	0	0	0	0	0	0	0
ENSG00000125816	0.0101539	0.0082282	0.00158635	0.00118825	0.0191241	0.0142284	0.0167618	0.00720782	0.00349609	0.0164625	0.00686438	0.00350205	0.0126151	0.0061862	0.00691609
ENSG00000125817	28.9498	40.847	47.4795	46.6321	22.6167	11.8545	29.885	38.1847	17.985	31.7863	33.2481	28.9927	26.7589	22.093	30.6087
ENSG00000125818	56.7585	42.4033	52.7871	57.106	38.7809	29.0964	45.0398	46.2766	41.057	44.9212	39.6877	49.4208	43.8556	39.8303	63.6361
ENSG00000125820	0	0	0.00764113	0	0	0	0.00430761	0	0	0.0019476	0	0	0.00533738	0	0
ENSG00000125821	4.15784	26.3729	25.3057	22.0064	25.3058	11.6421	24.6655	28.4591	16.7367	26.5768	12.1692	20.3704	18.5415	16.3199	6.3552
ENSG00000125823	0.0136173	0.00507058	0	0.00580682	0.00405039	0.00141781	0.00213268	0.00244766	0	0.00147785	0.00491419	0	0.00177866	0	0.002934
ENSG00000125826	29.9342	63.4808	75.1045	73.9459	36.2263	31.6741	50.8719	59.433	37.3068	47.9937	39.5462	42.5832	45.3124	41.7549	36.8794
ENSG00000125827	45.9843	334.973	203.231	289.481	315.202	173.177	262.217	245.704	121.504	262.188	167.012	129.964	194.063	108.736	51.1077
ENSG00000125831	0	0.0591687	0	0.00407428	0	0	0	0	0.00501255	0	0	0	0	0	0
ENSG00000125834	62.5457	88.539	81.2725	87.9597	51.0255	68.6931	63.0568	62.9342	68.6475	63.037	32.1642	39.5777	80.0979	67.638	68.5961
ENSG00000125835	425.158	262.871	292.488	292.512	188.41	217.215	232.337	244.436	177.215	236.279	158.744	184.29	198.185	211.968	464.801
ENSG00000125841	0.333113	12.3068	1.5013	2.9431	0.767411	5.96278	1.08028	1.34092	1.26456	1.01901	1.06491	0.445553	1.83084	1.93757	0.861399
ENSG00000125843	12.5483	24.7084	33.6788	38.1556	16.4097	13.1249	24.3887	25.3907	18.8765	23.6467	11.4901	18.5599	23.7046	21.6388	15.1095
ENSG00000125844	4.8152	43.0624	15.9979	18.0324	13.7613	11.9161	14.9073	19.5206	7.9691	14.2917	21.9268	26.3294	9.33606	7.99814	7.3823
ENSG00000125845	0.0192949	0.458968	0.00165135	0.00369485	0.0108531	0.0127222	0.00897761	0	0.00578404	0.0219464	0.54222	0.11484	0.00279602	0.0030154	0
ENSG00000125846	4.53793	9.69577	12.0753	11.7009	8.68093	10.5773	9.97911	10.9509	10.4278	9.57678	3.68921	4.7634	11.3274	9.98591	5.5217
ENSG00000125848	0	0.0108661	0.000689128	0	0	0.00675223	0	0.00148907	0.000662647	0	0.00223736	0.000584127	0.000867135	0.00368761	0.000654633
ENSG00000125850	0.00142888	0.0154459	0.0203709	0.0298463	0.0122423	0.0563091	0.0133374	0.0191266	0.00912098	0.0316676	0.023313	0.0144828	0.0166198	0.00282244	0.000904818
ENSG00000125851	0	0.0252727	0.00148505	0.0014905	0.00154251	0	0.00328764	0.00383417	0	0.00211896	0	0.000395109	0.000474791	0	0
ENSG00000125861	0	0.0017884	0.0018318	0	0	0	0.000762252	0	0	0	0.00160993	0	0	0	0
ENSG00000125863	20.3512	20.9422	23.1186	18.0244	25.3713	11.3507	22.9622	21.824	33.1359	25.9797	22.2085	21.8141	30.5016	26.6725	27.3831
ENSG00000125864	0.0207792	12.3352	0.344273	0.56136	1.28937	0.0111959	1.47446	1.50518	0.0312534	1.81042	0.0263249	0.0622906	0.0891005	0.0381184	0.0277073
ENSG00000125868	102.197	468.695	216.602	203.116	373.3	56.6682	344.333	274.902	213.389	356.088	115.244	387.56	203.189	157.378	107.139
ENSG00000125869	0.00625931	0.0250797	0.0486053	0.0362832	0.00203491	0.371311	0.00243802	0	0.0341532	0.00197372	2.92157	0.113577	0.0463966	0.0206978	0.00801073
ENSG00000125870	250.885	109.277	92.0387	103.023	117.58	82.464	117.749	96.9231	101.293	113.039	80.4819	108.304	107.518	89.1937	231.095
ENSG00000125871	13.3363	38.6113	21.5909	40.1268	31.1562	70.2466	25.1843	26.1872	20.3024	28.4177	30.5296	49.4065	26.1277	15.6552	14.8797
ENSG00000125872	0.0422864	0.0218555	0.0525541	0.041385	0.0340063	0.0253897	0.0335676	0.0356241	0.0613992	0.0266233	0.00439501	0.000740827	0.0604137	0.0430908	0.0353029
ENSG00000125875	51.8714	55.0189	33.158	34.9037	29.0599	25.9463	30.0524	33.0626	36.4704	30.6157	17.7274	20.7425	36.1813	30.5159	50.462
ENSG00000125877	39.4031	42.4277	44.5299	57.4324	27.684	28.9048	35.8972	38.4357	26.14	36.1754	26.4977	25.823	31.8757	34.9706	55.3053
ENSG00000125878	0.0154639	0.0492148	0.00535488	0	0.00322817	0	0	0.0111229	0	0	0.00411666	0	0	0.0033903	0.0539967
ENSG00000125879	0.0369297	0.0176345	0.01258	0.0203604	0.0231758	0.0219191	0.0448528	0.0501793	0.0560124	0.038939	0.00237908	0.00472937	0.0387563	0.035549	0.0473774
ENSG00000125885	11.0511	28.6077	10.3157	14.4507	10.2441	18.7338	11.0895	10.7431	13.6131	9.88623	1.08755	3.92082	15.9808	14.2483	14.8527
ENSG00000125888	0	0.00169966	0	0	0	0	0	0	0	0	0.00747364	0	0	0.00274101	0
ENSG00000125895	0.578974	1.09124	1.47859	1.41703	0.794393	0.617586	0.946434	1.0329	0.905412	0.94564	0.461515	0.584351	0.923721	0.945857	0.802748
ENSG00000125898	5.03588	14.3889	13.1131	25.258	5.62342	6.07698	10.4006	10.0976	6.94218	10.2548	22.2534	177.914	11.3285	7.81997	5.60703
ENSG00000125899	0	0	0	0	0	0	0	0	0	0	0	0	0	0	0
ENSG00000125900	0.272882	0.0557734	0.626431	0.851898	0.190976	0.0381802	0.31718	0.356404	0.817122	0.211794	11.9686	7.71199	1.25228	0.836279	0.514017
ENSG00000125901	63.6862	45.5051	58.8705	56.5962	37.0614	30.5151	47.4017	51.1287	52.4838	46.5468	22.9588	29.1184	55.9987	52.8892	85.0051
ENSG00000125903	0.0247595	0	0.00341841	0	0	0	0	0.00389757	0	0	0	0	0	0	0
ENSG00000125910	9.18898	14.8375	48.0692	79.8309	16.9426	6.94469	27.0309	32.9563	11.2043	28.5374	11.5751	21.0309	30.0285	18.6527	16.8766
ENSG00000125912	69.1623	40.4507	71.4017	63.8719	30.9509	27.7844	43.8149	54.2932	25.6622	42.7001	36.0782	20.6363	42.5231	42.4329	73.7736
ENSG00000125931	0.00720868	0.740813	0.765591	0.871497	0.491509	0.514708	0.695026	0.737665	0.470887	0.614653	0.623116	0.187479	0.594205	0.522425	0.00959004
ENSG00000125944	211.968	126.903	110.335	117.519	113.593	106.857	116.846	107.42	121.695	107.434	70.7238	109.404	134.043	107.061	202.243
ENSG00000125945	27.6541	28.7575	23.6015	18.9072	21.7754	22.4207	25.4154	22.5038	32.6695	23.8456	8.73342	19.3691	26.4008	24.3069	32.1638
ENSG00000125952	153.311	126.908	158.924	178.675	136.688	116.633	156.643	142.009	165.061	147.271	68.0149	69.7742	201.881	165.23	154.163
ENSG00000125954	0	0	0	0	0	0	0	0	0	0	0	0	0	0	0
ENSG00000125962	15.8055	25.1562	24.9408	21.3669	25.5734	16.6775	25.1455	22.1495	31.9288	23.5787	8.94338	9.56001	28.5903	28.7246	15.4134
ENSG00000125965	0	0.013585	0.0189997	0.0362266	0.00808302	0.0114404	0.0179462	0.0106	0.0290973	0.0312489	0.00213804	0.00131256	0.0221931	0.0291201	0.00452773
ENSG00000125966	1.34212	3.16963	4.66202	3.67991	2.31631	2.17838	2.30793	2.82656	2.7537	2.45149	1.65034	1.8204	3.55041	3.37981	1.57282
ENSG00000125967	0.444466	2.55392	6.1366	4.72666	1.87503	0.343217	2.96936	3.01442	1.80316	3.50294	1.713	4.54319	2.19615	1.79173	0.456203
ENSG00000125968	0.866157	4.29234	4.66431	3.4587	5.9337	1.88001	6.96336	10.8284	3.23314	4.8727	51.7634	0.670727	1.64318	6.54929	0.894214
ENSG00000125970	87.1099	192.994	202.476	221.608	111.343	79.0736	156.04	164.845	100.316	152.063	112.829	131.42	126.172	119.724	109.253
ENSG00000125971	42.156	81.0492	101.844	151.249	64.0511	37.0818	89.5782	90.3314	57.0334	94.0211	53.1096	66.5376	77.68	58.9221	55.801
ENSG00000125975	0.00453428	0.0422319	0.0287447	0.0266963	0.0224902	0.0121484	0.0368252	0.013942	0.0316995	0.0387905	0.0019267	0.0076933	0.0186891	0.0356671	0.00461104
ENSG00000125977	388.591	83.8692	87.0173	97.308	93.2449	65.5555	93.515	87.6474	105.669	100.658	80.9362	102.783	98.9002	86.1052	412.034
ENSG00000125991	24.9899	38.3996	56.6916	56.6253	45.416	34.7302	53.2055	51.7585	48.291	54.1743	42.5159	44.8175	43.4178	53.3292	31.598
ENSG00000125995	63.1591	59.5693	92.7475	107.551	39.0791	23.3366	69.3264	71.9199	36.3473	67.7367	63.4809	41.6872	39.9922	61.3277	97.4911
ENSG00000125997	0.6203	1.01652	1.01047	0.869411	1.09742	0.90806	1.04547	1.12976	0.826712	0.963339	0.690554	0.780034	0.835912	0.815237	0.630585
ENSG00000125998	0.0295981	0.00518197	0.008432	0.0105007	0.0141049	0.00347053	0.0187332	0.0120992	0.00828712	0.015464	0.0199445	0.000572456	0.00617055	0.017071	0.0427693
ENSG00000125999	0.00309959	0.00977057	0.00597828	0.00590364	0.00586097	0.00223367	0.00725948	0.00574321	0.00544015	0.00537568	0.000320809	0	0.00394804	0.00257829	0.0052636
ENSG00000126001	6.31916	37.3771	28.464	31.2444	19.0327	17.7044	22.0032	26.4273	22.3881	21.3952	5.5439	7.76999	24.9423	23.6332	8.5117
ENSG00000126003	487.155	46.6111	48.1268	58.4057	38.7543	47.9745	46.1567	38.8149	37.3964	47.1106	118.779	425.958	36.7194	35.1619	421.909
ENSG00000126005	3.04868	11.773	12.3389	11.2318	7.5885	4.58239	8.31582	10.1719	6.69222	8.4731	8.6877	12.1926	9.23825	7.53278	2.78471
ENSG00000126010	0.121926	0.125566	0.21571	0.191171	0.185566	1.15014	0.154316	0.192018	0.189095	0.16683	1.16227	0.628153	0.154118	0.218665	0.234305
ENSG00000126012	76.7281	64.8943	87.5823	86.1763	55.9933	62.0787	70.2023	76.4175	61.2423	65.0296	35.0839	38.6463	70.111	68.0925	82.4261
ENSG00000126016	0.979933	13.2328	3.65851	3.8922	3.64281	6.25891	4.46781	3.78557	3.52555	3.76791	0.365993	3.26282	5.19122	2.8509	0.950355
ENSG00000126062	27.1352	27.5781	29.8568	30.3834	14.0887	12.7883	18.7845	21.914	12.3292	19.5712	19.9856	16.5365	17.8537	14.1244	34.8268
ENSG00000126067	409.321	287.672	222.32	288.479	194.51	132.748	230.415	210.711	143.464	226.67	268.988	339.28	168.425	152.821	418.518
ENSG00000126070	83.5787	68.3314	64.6491	56.6492	86.5269	86.2299	79.0822	70.2816	86.975	63.0999	38.7182	62.1955	89.3224	82.0602	78.9188
ENSG00000126088	21.2717	36.5701	33.3119	35.5796	27.6316	23.1303	29.2016	32.7158	31.4668	30.4881	22.537	17.5424	29.1102	31.2548	20.9665
ENSG00000126091	3.07821	6.81045	12.8249	10.3862	8.8102	7.55069	10.2014	11.6717	10.0788	9.82736	2.8305	4.18765	11.5175	12.1258	4.7313
ENSG00000126106	1.85883	3.75135	2.93842	2.78792	2.24735	2.48367	2.61474	2.80713	2.04332	2.68574	2.08361	3.49203	1.95955	2.66109	1.9938
ENSG00000126107	19.3943	37.5835	36.326	41.3683	25.4651	20.3358	30.8792	32.8063	23.0497	32.5449	16.9499	25.747	23.7857	22.4949	24.023
ENSG00000126214	19.3335	21.2218	29.9108	27.9574	22.6525	27.6054	27.1423	23.6739	24.0953	24.0062	15.3743	16.6119	27.57	26.5363	16.4926
ENSG00000126215	5.4387	9.08506	17.0088	16.2251	7.20957	8.21392	10.3094	11.2544	7.53226	9.74429	5.31335	5.71997	10.994	10.2373	5.80812
ENSG00000126216	11.2476	20.5941	23.796	23.4455	23.6441	28.6817	24.6167	25.1331	26.4287	23.6317	26.1624	30.271	27.3384	24.3237	13.0259
ENSG00000126217	0.803149	0.246313	3.92826	1.53544	1.55984	2.30117	2.51667	2.81881	3.27348	1.84348	0.00695313	0.00291487	3.5681	4.22286	1.33654
ENSG00000126218	0.17369	0.110667	0.0928624	0.0521998	0.0367184	0.00778473	0.0526268	0.0797685	0.0615774	0.0427459	0.0124987	0.0314284	0.0925982	0.0695927	0.118973
ENSG00000126226	51.2244	41.079	44.9115	41.4849	47.5373	35.1137	42.3342	49.8205	43.8559	42.4449	12.6218	19.0341	45.2147	41.6129	49.8479
ENSG00000126231	3.5632	0.609563	1.43411	1.209	1.03536	0.21885	1.03371	1.34414	0.679681	1.07352	0.0929268	0.416265	1.01556	0.634405	3.16982
ENSG00000126233	0	0.0571758	0.0721421	0.132397	0.0322331	0.00706205	0.0749833	0.0915495	0.0263471	0.0397656	0.00938397	0.465685	0.0524685	0.0320199	0.00917416
ENSG00000126243	3.09378	2.5275	9.31853	6.54717	6.6763	0.240982	6.33955	8.74773	5.19496	6.74864	0.0381373	0.0495737	6.12616	4.59524	3.33422
ENSG00000126246	2.4388	9.50612	10.3959	11.2097	6.87431	11.1688	8.77109	9.27488	9.12918	8.03876	5.98598	5.71859	12.128	8.81706	3.52055
ENSG00000126247	67.9767	471.647	251.667	333.669	243.414	120.836	248.996	289.615	142.919	280.054	510.37	717.062	150.687	172.13	109.816
ENSG00000126249	28.0172	4.19672	4.46424	4.71198	4.29748	2.40427	4.33697	4.22167	5.30897	4.72555	1.06628	1.80483	5.14363	5.44871	32.4989
ENSG00000126251	0.200072	0	0.0125312	0.0449936	0.000757908	0.0157302	0.0505665	0.00544759	0.00193258	0.022028	0.105573	0.0756883	0.00124068	0.00143938	0.0642236
ENSG00000126254	23.832	26.6881	32.4283	38.64	13.5687	11.7311	21.0597	23.1956	12.1519	20.2755	22.8934	19.8998	19.9174	17.0416	29.6103
ENSG00000126259	3.62585	0.0617663	0.145819	0.120524	0.0322162	0.0342168	0.0905996	0.0911307	0.155896	0.0431813	0.0233704	0.013574	0.30468	1.12108	6.12326
ENSG00000126261	318.115	109.985	106.633	93.11	131.468	113.484	120.959	110.928	155.772	119.698	67.2044	78.039	140.874	136.462	283.965
ENSG00000126262	0.040379	0.0943476	0.0578514	0.0593435	0.00194999	0.00628977	0.0036419	0.00747545	0.0311941	0.00831893	13.2759	12.8266	0.0335581	0.0325359	0.0307226
ENSG00000126264	183.207	1191.59	484.634	530.85	373.763	11.1423	360.404	625.128	328.637	302.329	519.196	172.892	364.189	558.551	243.752
ENSG00000126266	0.00822395	0.0266875	0.0489103	0.038515	0	17.9843	0.00339303	0.00437286	0.0460039	0	0.018897	0.0159501	0.021046	0.0541664	0.00538005
ENSG00000126267	421.619	631.521	727.316	931.695	557.93	326.13	673.859	685.725	592.881	706.312	785.887	904.86	592.522	589.516	528.859
ENSG00000126337	0	0	0	0	0	0.00215325	0	0.00253486	0	0.00133872	0.320861	0.0709795	0.00131771	0.00110362	0
ENSG00000126351	17.4567	102.461	107.396	119.228	73.9852	23.5665	71.1042	97.0945	103.362	88.243	25.7952	49.141	133.724	131.521	19.3664
ENSG00000126353	634.504	1.12676	388.763	151.948	92.2904	229.474	185.387	195.837	547.233	158.673	0.326792	0.29253	510.516	598.282	1479.73
ENSG00000126368	50.3212	9.48363	36.172	70.1031	57.6094	1.61207	18.5708	18.2193	20.7445	124.684	8.58894	56.7254	22.5794	26.6757	55.1188
ENSG00000126391	51.4073	67.3299	75.7279	91.1378	40.8902	27.637	51.7217	61.1817	33.3707	51.4315	33.8	34.829	47.8873	37.8114	60.3461
ENSG00000126432	59.6935	205.297	136.577	156.464	84.124	77.4694	110.75	116.341	77.9748	113.852	177.928	138.74	81.6576	103.073	94.8937
ENSG00000126453	4.69881	10.0209	9.98923	9.76672	5.30314	3.47344	6.4257	8.00949	5.21755	6.70229	3.37892	4.08071	6.84161	8.5051	7.08336
ENSG00000126456	27.0451	110.251	203.774	194.519	95.8641	70.3523	131.51	152.551	100.896	127.807	35.7211	44.0528	143.91	121.916	33.0821
ENSG00000126457	129.54	30.35	43.7141	40.2689	25.8053	22.8243	33.2502	35.1811	25.627	35.8535	16.9723	15.3296	33.7284	37.4901	164.491
ENSG00000126458	4.45137	10.414	25.6722	16.1609	10.8706	6.70938	17.1609	19.4397	11.8362	16.5606	35.3583	148.881	15.2783	13.8359	4.19948
ENSG00000126460	0.200628	0.367201	0.679327	0.501091	0.558023	0.27867	0.781966	0.706978	0.319037	0.783512	0.174499	0.216585	0.245391	0.646599	0.236212
ENSG00000126461	11.9972	12.8136	21.2775	19.6751	7.27731	7.37361	11.5352	13.591	7.16067	11.164	7.9442	7.13216	13.4763	9.83142	13.6066
ENSG00000126464	3.53244	15.0438	28.9429	22.5675	9.53826	6.01668	15.6941	19.2009	11.0807	14.7246	4.95575	3.49773	16.2284	15.9439	3.47033
ENSG00000126467	0.340622	0.381043	2.13948	2.10851	1.24499	0.0804672	1.24863	1.79816	2.24735	1.41168	0.90874	3.40897	3.24824	2.60025	0.371697
ENSG00000126500	0.87245	0.0432391	0.317733	0.268114	0.110049	0.0553799	0.160402	0.176039	0.141095	0.154553	0.0195244	0.00767455	0.269062	0.226202	0.916047
ENSG00000126522	0.93135	13.8636	6.65737	10.4798	3.80938	4.15714	4.42283	6.18042	2.67971	4.24955	8.0758	7.75974	4.84646	3.50487	1.27768
ENSG00000126524	235.815	341.861	480.365	360.061	597.801	662.218	616.869	568.298	667.984	562.785	242.239	152.764	511.98	567.594	251.991
ENSG00000126542	0.00762778	0.00415331	0.0263626	0.00356162	0.00280488	0.00988811	0.0168246	0.00986916	0.0444751	0.00763684	0.00114481	0	0.0264577	0.0365082	0.011912
ENSG00000126545	0.0021214	0.163117	0.0116762	0	0.00654014	0.00887153	0.00880171	0.0243842	0.0518622	0	0.094398	0.016224	0.0327339	0.032198	0
ENSG00000126549	0	0	0	0	0	0	0	0	0	0	0	0	0	0	0
ENSG00000126550	0	0.000342152	0.0019933	0.00183376	0.00142939	0	0.000572167	0.00181816	0	0.00186515	0	0.000439295	0.000402615	0	0
ENSG00000126561	883.389	46.8179	113.551	105.056	67.6012	35.8821	88.9363	84.7312	70.4864	85.8048	58.9331	78.905	72.5709	85.7509	683.596
ENSG00000126562	0.105975	0.147157	0.124207	0.192171	0.102055	0.10719	0.1278	0.122118	0.127955	0.123341	0.0581905	0.0556932	0.144595	0.133085	0.127318
ENSG00000126581	39.3116	52.6524	54.1134	57.799	46.7597	45.5901	50.0614	50.7843	46.7716	50.6385	34.5222	48.2159	42.7838	46.3549	48.115
ENSG00000126583	0.7629	0.0225699	0.0564993	0.0689294	0.0754366	0.0433007	0.498688	0.0695015	0.106748	0.0602611	0.154796	0.0281087	0.0193883	0.219155	1.61167
ENSG00000126602	51.2266	15.0235	34.4658	28.781	22.8848	18.2094	28.2629	30.1075	32.4275	27.1472	7.56767	10.4237	36.3969	37.5762	57.3633
ENSG00000126603	2.92484	0.634492	1.10173	1.04041	0.50024	0.376693	0.6783	0.853929	0.451164	0.754213	0.411579	0.175013	0.987905	0.644101	3.13751
ENSG00000126653	36.902	20.3191	23.916	20.6075	26.4908	27.9369	22.1583	24.9244	26.7246	23.0411	14.7606	17.3493	21.878	23.0085	39.071
ENSG00000126698	73.5562	72.9781	47.3102	54.2339	45.2138	35.9767	47.651	46.7774	50.8217	48.3711	39.8176	46.4786	46.4061	41.1972	87.2048
ENSG00000126705	1.46691	11.7205	8.10197	8.44088	2.4064	1.88437	4.70161	5.16707	4.91159	4.41844	1.38578	1.35238	7.50658	6.2069	1.69227
ENSG00000126709	19.545	106.561	91.6801	128.828	73.6026	20.3402	73.5138	102.152	76.3613	75.5403	257.516	158.481	95.0862	75.6956	17.524
ENSG00000126733	0.00157655	0	0.0123428	0.000939024	0.00760227	1.02336	0.00765258	0.011015	0.0188967	0.00771944	0	0	0.0195654	0.00264818	0.00100545
ENSG00000126746	71.8831	86.7896	67.2089	70.7017	61.1739	55.206	61.4008	68.0602	68.5237	61.5868	46.3085	60.9725	68.6192	65.1771	73.6001
ENSG00000126749	54.9963	15.1539	19.1726	18.0731	17.5823	19.8819	18.433	18.6541	20.9302	18.1418	5.45863	12.3484	22.6735	20.7553	58.8583
ENSG00000126752	0	0	0	0	0	0	0	0	0.00701671	0	0	0	0	0	0
ENSG00000126756	121.817	100.552	173.322	147.329	170.658	153.1	178.999	174.297	230.035	189.271	73.437	77.1822	191.11	236.199	167.945
ENSG00000126759	1.36909	0.592009	11.4393	6.46115	3.59302	0.413688	5.88901	6.23545	6.52411	5.83871	118.743	80.7502	8.13484	4.81716	0.850532
ENSG00000126767	50.1253	19.0016	46.2102	46.9513	34.8421	24.7643	42.3253	41.128	35.8395	40.043	25.3033	23.421	32.5406	33.0223	42.5961
ENSG00000126768	19.2009	30.5121	42.8522	38.6286	27.668	27.7561	31.3085	37.4215	30.1281	32.565	28.6837	26.0658	30.5146	33.7415	26.6759
ENSG00000126773	30.5335	33.9675	14.4934	12.782	20.0717	17.32	17.3872	16.3268	22.8685	17.0118	11.1696	17.0556	21.3043	23.5994	33.3468
ENSG00000126775	23.0678	35.0299	39.9884	35.1038	48.2792	45.6448	48.955	43.1884	47.4919	41.8876	24.9176	29.781	45.1478	41.3718	17.8054
ENSG00000126777	42.9727	31.7284	33.4164	28.9392	47.2497	42.677	38.9676	39.4874	44.5206	38.6452	21.4399	27.9909	41.427	35.3778	41.6523
ENSG00000126778	0	0.00219704	0	0	0	0	0.004158	0	0	0.00248236	0.00177614	0.000952107	0.0012844	0.00136471	0.00206955
ENSG00000126785	0	0.00133327	0	0.0136445	0.00162514	0	0.00119693	0.00141898	0.00356985	0	0	0	0.00803613	0.00367379	0
ENSG00000126787	0.00708343	0.335394	0.0546329	1.51908	0.040978	0.00490093	0.203583	0.48191	0.0246953	0.154149	0.0230817	0.107179	0.161497	0.0166752	0.00554693
ENSG00000126790	6.92805	10.2235	12.6865	12.3791	15.9023	31.0532	12.7904	13.5683	14.8524	12.0646	4.61377	13.5867	18.0752	13.3529	6.87671
ENSG00000126803	2.39757	0.790705	1.07433	1.4293	2.94189	0.911369	3.20782	4.18535	1.86146	2.82946	0.533376	0.175231	0.776922	2.35077	1.97321
ENSG00000126804	109.209	209.241	116.528	102.353	191.465	169.616	148.329	139.234	151.426	150.561	81.1403	95.4912	141.761	139.357	109.216
ENSG00000126814	46.3545	3.12865	8.36021	7.53087	7.52007	5.99906	7.46431	6.39903	11.7153	8.59155	4.40806	8.18366	14.4409	8.13293	41.9726
ENSG00000126821	17.763	41.9464	30.8738	54.9009	42.4267	36.1241	34.0132	28.2982	46.0764	28.6823	12.6144	187.949	125.433	42.3292	13.6083
ENSG00000126822	0.0397289	140.426	20.6302	20.4296	40.8031	0.0136311	37.2134	39.6337	0.401867	54.5345	11.5123	2.84603	0.553515	0.656781	0.0517489
ENSG00000126838	0.101326	8.88372	2.03159	0.99703	13.7076	0.151616	5.16662	9.15366	1.52884	2.33865	0.0362709	0.0742518	2.67405	1.11353	0.068496
ENSG00000126856	0.0220353	0.00972108	0.00833297	0.0120944	0.00656891	0.0331577	0.0153771	0.0130452	0.0126258	0.00710987	0.0214189	0.0415343	0.0063987	0.0137254	0.0139701
ENSG00000126858	20.5676	46.7124	35.0059	33.7551	52.9471	40.0047	47.9502	43.4548	55.6477	46.1513	72.5814	70.4372	51.5223	47.0857	21.6847
ENSG00000126860	507.136	66.04	116.509	98.9012	125.678	25.0584	138.532	105.561	161.694	121.834	344.529	135.504	193.464	111.68	388.498
ENSG00000126861	0.813005	2.45689	1.7838	2.0556	1.84034	2.79047	2.26312	1.91896	1.7358	1.96338	2.16564	1.93389	1.4699	1.45365	1.0503
ENSG00000126870	6.80298	11.4261	9.26601	6.94674	9.04878	8.47925	8.03154	9.08939	11.4864	8.47589	3.51331	4.47058	8.7576	10.0422	8.97907
ENSG00000126878	1.64326	0.00929522	0.223062	0.119127	0.231223	0.0255354	0.463537	0.186	0.291061	0.340541	0.00622697	0.00352438	0.0574032	0.0694374	0.360852
ENSG00000126882	9.10664	53.9322	64.9839	88.9944	37.0821	24.2039	45.9971	51.7999	56.7294	50.3877	26.2487	28.0252	80.7314	57.8731	9.54749
ENSG00000126883	27.6199	24.4587	26.2841	28.2184	22.1169	22.3431	24.751	25.7743	23.1891	24.4779	21.1002	23.1166	24.4465	23.1008	30.5438
ENSG00000126890	0.0642948	0.031095	0.0666312	0.07633	0.0673348	0.011512	0.0719143	0.0718158	0.052126	0.0660911	0.0308213	0.0077839	0.0681099	0.0287886	0.0349445
ENSG00000126895	0.76649	4.15648	9.18284	8.44912	3.58927	4.93847	5.46921	6.15831	3.82033	4.92294	3.56323	3.60189	4.59043	5.44965	0.874384
ENSG00000126903	6.01709	44.2323	41.6193	38.0356	30.9919	11.0627	32.2678	40.5854	12.8149	37.2082	23.8969	17.1577	14.8921	18.7264	11.7009
ENSG00000126934	9.52164	33.2423	34.2043	34.7242	17.9945	16.8049	24.0585	28.1942	15.9686	24.0793	16.8622	16.7863	21.1014	21.0765	11.9553
ENSG00000126945	92.5372	81.8061	65.9554	66.7164	61.6749	58.6296	65.6684	55.9156	79.3956	60.4226	76.2198	84.0252	92.6886	69.2587	91.1181
ENSG00000126947	2.19706	0.206472	0.642307	0.666279	0.304116	0.6237	0.782914	0.466877	1.70329	0.684622	6.33706	1.95065	0.789808	5.34575	7.92186
ENSG00000126950	0.0188535	0.00587329	0.00894496	0.0132348	0.0193373	0.00560659	0.017122	0.0418865	0.0185422	0.0145652	0.00168385	0.00575309	0.0215122	0.0153031	0.0189449
ENSG00000126952	0.123345	0.314657	0.551448	0.289598	0.325367	1.76209	0.392601	0.43845	0.934639	0.403448	0.0541858	0.0638852	0.827709	0.820318	0.18001
ENSG00000126953	77.8912	7.04389	6.32242	5.25653	8.06504	11.7709	6.14445	6.46664	9.88468	6.65697	5.03821	10.33	8.84423	9.61883	65.7514
ENSG00000126970	1.54158	4.9318	9.95633	4.83019	8.73168	9.37486	6.57909	9.65734	13.6673	6.75467	1.63637	1.39893	11.854	9.16019	1.73613
ENSG00000127022	397.322	373.296	202.126	195.321	333.724	131.73	274.861	241.078	198.897	261.249	479.627	349.972	213.551	174.731	415.361
ENSG00000127054	28.8652	25.9164	41.0821	39.5768	20.829	16.3469	28.7673	32.1567	21.3572	27.6052	15.4395	14.4834	30.8551	29.2864	30.702
ENSG00000127074	0.126912	0.178603	0.037303	0.0931886	0.0337706	0.0738004	0.0784984	0.0859314	0.0427955	0.0287376	0.121869	0.0351767	0.0549519	0.0345838	0.0538434
ENSG00000127080	4.8035	4.00075	4.37891	3.82829	3.40636	3.28422	3.60141	4.07363	3.53661	3.50964	1.94759	2.55843	3.34166	3.56274	5.93574
ENSG00000127081	13.7972	25.8109	20.1912	17.2163	24.2419	27.6836	25.1146	22.1127	32.535	21.7	7.70103	9.56309	22.1056	24.9568	14.2833
ENSG00000127083	0.111916	0.141508	0.0508763	0.0946578	0.104465	0.207686	0.130477	0.0763291	0.094934	0.0581444	0.0769502	0.184115	0.125718	0.112699	0.0742539
ENSG00000127084	50.0585	178.744	271.334	268.81	150.058	79.5433	198.333	220.373	182.844	191.639	77.0114	153.458	216.788	223.198	52.3467
ENSG00000127124	49.6571	13.8958	9.93629	10.2968	6.77501	2.25824	10.3859	9.0358	3.08635	8.20855	9.42792	15.6585	4.4394	2.77553	40.9267
ENSG00000127125	31.9681	37.258	32.7748	30.7233	35.7013	43.9781	34.2563	34.732	44.298	34.0645	34.1132	46.7533	38.2737	39.91	42.9881
ENSG00000127129	0.00672522	0.504017	0.201287	0.21426	0.146972	0.044608	0.261727	0.193186	0.0286863	0.223975	0.52142	0.197457	0.0442393	0.0500691	0.00353441
ENSG00000127152	122.739	81.2172	376.441	267.948	282.48	0.125595	340.955	268.859	503.916	305.304	0.285025	0.511133	434.436	420.044	108.832
ENSG00000127184	221.409	154.762	268.271	248.987	299.599	194.568	316.532	291.677	354.236	330.113	186.683	201.563	287.771	339.506	249.595
ENSG00000127191	38.5613	14.475	25.9185	24.8139	12.5219	12.3204	17.739	21.1517	9.21143	16.4843	3.35635	4.93808	16.1834	13.5826	39.8637
ENSG00000127220	0.859125	3.69153	6.88031	5.93358	2.34917	1.70917	3.20992	3.81687	2.4513	3.6345	5.76834	3.65691	3.84154	4.18391	1.3333
ENSG00000127241	0.00031484	0.00110116	0.00128059	0.000851501	0.00117896	0.000587417	0.00164714	0.000597877	0.000885194	0.00141582	0.00035437	0.000423582	0.000967409	0.000170676	0.000148549
ENSG00000127249	0.412168	2.45586	1.77033	1.33324	1.70584	2.22522	1.58344	1.81754	2.3443	1.67302	0.116608	0.287444	2.09801	2.68468	0.703534
ENSG00000127252	0.00142763	0.00190847	0	0	0.00329242	0	0	0	0.0178282	0	0.00523789	0.00153778	0	0.00893798	0.00207727
ENSG00000127311	20.8251	17.5396	44.313	38.8481	49.8643	8.35798	55.1594	42.4922	49.6591	44.8551	4.99055	3.60886	38.2115	38.1637	19.5194
ENSG00000127314	44.8217	95.9424	39.1773	33.7097	52.7554	44.6425	44.1023	46.1188	53.8925	38.3117	42.8263	121.747	50.7902	61.5303	39.3541
ENSG00000127318	8.38507	0.073009	2.16015	0.727173	2.65992	3.45004	0.218789	3.40744	0.178445	2.00267	0	0	0.197702	0.513192	0.799701
ENSG00000127324	0.000807607	0	0	0	0.00143263	0.00540732	0.000748704	0.00722755	0	0	0	0	0	0.00120217	0.00170205
ENSG00000127325	0.00313706	0.000635295	0.0012062	0.000854092	0.00295861	0.0272817	0.00277973	0.00072047	0.00122027	0.00110875	0	0	0.00585567	0.00420084	0.004438
ENSG00000127328	14.2453	3.67676	17.9213	12.3158	17.1028	15.632	18.5639	15.8433	18.5446	17.1284	4.74045	3.18601	17.4654	18.8891	16.7179
ENSG00000127329	0.0139478	4.36124	0.00666811	0.0245481	0.00373402	0.078992	0.0459749	0.015718	0.0116247	0.0135763	0.0143893	0.0563877	0.0180456	0.0137604	0.0123399
ENSG00000127334	90.5641	233.571	261.083	221.393	266.984	149.696	281.585	252.125	385.729	237.469	24.5697	100.236	454.195	383.961	91.3096
ENSG00000127337	17.4335	25.9309	37.3788	29.2623	48.2902	49.0869	45.1508	36.9123	51.8788	47.6492	8.05445	20.5112	60.0437	47.335	25.5701
ENSG00000127362	1.44984	0.439307	0.551558	0.628925	0.46925	0.496025	0.569769	0.43033	1.33643	0.413856	0.0755684	0.235573	1.76978	0.986736	1.67762
ENSG00000127364	3.37267	1.49737	1.95727	1.52125	1.68429	1.86798	1.89182	1.72336	4.721	1.51828	0.328502	0.791978	6.04614	3.6902	4.00728
ENSG00000127366	2.81245	4.41661	7.32407	4.89525	5.02903	4.95542	5.21519	5.96683	11.2357	5.1542	1.07262	1.94961	11.8615	9.26044	3.53569
ENSG00000127377	0.0881406	0.00515118	0.775048	0.0596804	0.363566	0.00315684	0.959155	0.395371	0.680805	0.775421	0.00316832	0.008407	0.256663	0.755263	0.251955
ENSG00000127399	1.9295	5.15533	5.69922	7.49907	2.37263	2.3815	3.24093	3.57711	2.88996	3.20172	0.942666	0.290665	4.59126	5.61613	5.75293
ENSG00000127412	0.00393072	0.0229544	0.0525126	0.0302602	0.0183676	0.0650021	0.0541481	0.0245722	0.0420597	0.0368777	0.235192	0.188862	0.053691	0.0492897	0.00665205
ENSG00000127415	4.2897	8.58086	21.499	19.4611	9.15525	3.90998	13.0875	15.3628	10.6869	13.1688	9.10032	5.12744	13.277	15.0434	5.70313
ENSG00000127418	13.818	15.4791	24.1014	16.1843	12.7829	6.39313	16.4998	20.5638	8.57853	18.342	5.94213	62.2827	13.8728	9.50155	10.7093
ENSG00000127419	4.29569	26.3162	32.4619	27.3694	13.2171	25.9963	20.7132	23.8852	15.5517	17.929	15.7319	21.0403	20.7016	24.2809	5.69469
ENSG00000127423	0.389764	1.02538	0.65835	0.96668	0.558228	0.495195	0.76	0.697926	0.855876	0.678033	1.33139	3.77512	0.722766	0.66987	0.382774
ENSG00000127445	11.472	29.798	32.9429	38.8237	20.5798	14.0834	26.0613	27.9456	20.0124	26.6449	9.54043	12.5622	23.6122	23.2227	13.0334
ENSG00000127452	14.5627	48.5339	47.2545	44.0399	27.8821	39.291	37.6921	39.1779	35.4925	33.9836	37.5902	36.3992	38.2713	37.8768	22.8076
ENSG00000127463	49.5331	17.8662	14.5687	13.9785	13.5062	12.5505	13.6657	14.5297	16.0332	13.8257	10.0291	9.68321	15.0717	15.4429	45.2146
ENSG00000127472	0.00119112	0.00548654	0	0.00256393	0.00129233	0.038316	0.000558821	0.0036782	0.00071204	0.000709893	0.00152897	0.00429227	0.00340353	0	0.00195481
ENSG00000127481	78.9086	51.2689	51.7286	60.4654	41.3282	34.8618	50.5022	49.1276	45.7209	47.4759	28.299	34.6885	47.0928	43.9841	80.5019
ENSG00000127483	177.149	242.77	233.428	227.052	218.778	186.764	241.136	214.671	250.614	221.48	110.083	219.359	249.097	201.17	188.455
ENSG00000127507	1.58868	1.81407	0.993448	0.863139	1.00134	0.376734	1.13718	0.952273	0.774476	0.701038	62.8727	275.995	0.733801	0.650412	2.94109
ENSG00000127511	28.5423	30.8977	56.5415	50.4226	33.7102	42.6408	43.7695	47.9279	43.9549	41.6876	48.7898	53.7334	49.805	49.5204	33.5836
ENSG00000127515	0	0	0	0	0	0	0	0.00251693	0	0	0	0	0	0	0
ENSG00000127526	31.0321	22.5289	25.9145	34.2252	22.6626	14.3585	33.5816	24.3529	16.3834	26.1511	29.3562	18.2515	18.2042	15.4736	29.2485
ENSG00000127527	26.8118	62.2996	37.6339	37.9117	28.0056	41.8299	33.4208	34.8693	28.1889	32.1356	28.1608	30.7942	29.8283	27.182	30.758
ENSG00000127528	63.7626	293.243	747.586	588.329	391.615	412.318	657.141	584.544	548.622	473.126	208.637	339.09	618.343	522.638	70.4487
ENSG00000127529	0	0.00176537	0	0	0	0	0	0	0	0	0.0129295	0	0	0	0
ENSG00000127530	0	0.00133436	0	0	0	0	0	0	0	0	0	0.0287643	0	0	0
ENSG00000127533	0.0155977	0.191804	0.0393362	0.0442128	0.0540318	0.0233338	0.0726046	0.0711533	0.0340287	0.0492062	0.335441	0.159811	0.074428	0.141526	0.00893779
ENSG00000127540	56.1354	80.8135	96.6679	97.7457	73.0129	33.2864	83.4268	89.6462	64.1701	89.6338	72.73	66.6122	68.8982	72.5261	74.4494
ENSG00000127554	2.77578	19.8367	15.1949	18.7644	9.8746	10.8359	11.9443	13.3922	7.30852	12.1725	8.66567	9.43032	11.3548	9.86386	4.44386
ENSG00000127561	6.58375	8.87902	1.4429	2.97826	2.06248	6.26053	1.71537	1.77683	0.25689	2.99646	0.187074	0.141185	0.539996	0.364568	7.30897
ENSG00000127564	0.00148609	0.240533	0.0427866	0.727274	0.00973994	0.00673284	0.0652645	0.189136	0.00345017	0.0521911	0.0653842	0.101249	0.0363527	0.00299095	0.00284069
ENSG00000127578	0.0639778	0.172586	0.275603	0.272993	0.114468	0.0365986	0.154108	0.195225	0.0679081	0.171477	0.133178	0.307157	0.14249	0.115414	0.111213
ENSG00000127580	2.46398	2.74235	6.01678	4.87626	2.08258	1.73778	3.22789	4.14484	1.97441	3.07379	2.03381	1.43352	3.55723	3.73011	3.40165
ENSG00000127585	0.704986	0.175137	20.0303	16.375	10.5916	0.253252	13.2936	11.4845	7.27952	16.1774	0.494743	0.319246	11.7484	5.48831	0.384117
ENSG00000127586	1.36338	6.07328	7.98879	8.49148	2.65356	3.88296	4.2969	5.76781	3.00181	3.95535	1.35449	1.6892	5.85432	5.0181	2.03908
ENSG00000127588	0.0426321	0.296845	0.218222	0.184373	0.0788565	0.174351	0.145765	0.119586	0.120279	0.112919	0.0620306	0.0943454	0.159267	0.117403	0.128993
ENSG00000127589	1.32128	0.517341	0.444354	0.731584	0.312596	0.239555	0.40755	0.426513	0.287008	0.473872	0.379705	1.60811	0.646523	0.357134	1.06576
ENSG00000127603	67.6059	183.735	102.864	96.5756	124.251	88.4013	113.209	116.247	76.3515	116.829	20.0939	50.514	67.6927	59.2811	70.588
ENSG00000127616	31.5744	19.8009	34.8413	29.3328	18.7944	10.4614	21.7829	26.9474	18.6368	22.6141	13.8818	17.3186	23.2296	22.2344	34.9204
ENSG00000127663	10.3226	17.3193	18.5175	21.7709	8.96876	28.3447	13.2005	14.5317	11.2267	11.9793	16.2721	11.5581	17.6149	15.8818	15.8878
ENSG00000127666	32.1142	10.1188	14.9747	16.6104	7.86996	6.28111	10.4206	11.0154	3.14115	12.012	27.4253	25.8311	6.83698	3.28534	22.7263
ENSG00000127720	3.48598	5.77362	5.60207	4.7665	8.43358	8.43636	7.57234	6.51672	9.62608	6.62567	4.85653	8.38947	8.8227	8.10685	3.61411
ENSG00000127743	0.289083	0.138494	0.986608	0.85872	0.462358	0.203369	0.655914	0.540445	0.981723	0.69346	0.0948833	0.232513	0.880621	1.18773	0.317452
ENSG00000127774	1.73661	1.10257	1.72322	1.72937	0.467464	0.521823	1.06698	1.2015	0.458062	0.981191	0.676384	0.34759	0.688791	0.883488	1.69737
ENSG00000127780	0.00367485	0.0339546	0.0126184	0.0135469	0.00674236	0.00619633	0.00421957	0.00158677	0.0185365	0	0	0	0.0208603	0.0175056	0.00518069
ENSG00000127804	24.7564	15.0752	20.8184	17.0005	19.8498	18.2849	20.4897	20.3589	25.3007	19.4601	6.38443	8.84519	24.4623	23.3439	27.2
ENSG00000127824	99.6663	98.6252	124.684	133.565	108.052	35.2874	158.079	159.726	102.859	138.486	57.9841	51.2599	74.6979	122.316	135.15
ENSG00000127831	0.212405	0.41275	0.0555723	0.103387	0.078455	0.160887	0.0734992	0.0968546	0.0661573	0.0641991	0.034207	0.0243841	0.0555805	0.0687988	0.166561
ENSG00000127837	53.0532	43.8129	44.2171	45.7269	25.2628	19.5114	31.9701	35.0473	26.2246	31.5728	40.539	55.0946	35.3572	31.1973	71.5718
ENSG00000127838	1.97228	8.39127	10.7784	11.5976	6.12375	5.06188	8.0664	8.86253	7.22113	7.98169	63.3377	41.7621	8.25701	8.50679	2.79807
ENSG00000127863	0.138291	0.224175	0.249361	4.95137	0.192569	0.768668	0.978441	0.0951801	0.0698612	0.499289	0.016506	0.0546579	0.11531	0.0560259	0.295012
ENSG00000127870	61.5785	81.5726	53.1073	51.9595	61.0972	70.9853	51.8678	51.8695	50.1262	53.9393	26.9122	48.6132	55.0933	40.5995	62.6494
ENSG00000127884	26.4077	74.1577	81.9961	79.4625	61.4736	45.1933	65.4795	73.0497	60.3788	71.4455	89.3288	87.7741	59.3679	66.773	46.2372
ENSG00000127903	1.12393	0.490464	0.560923	0.408956	0.21674	0.44391	0.289231	0.317237	0.59649	0.211163	0.0201151	0.0538163	1.49458	0.569609	1.49854
ENSG00000127914	21.9299	34.7233	31.0478	31.7229	45.2976	51.0744	40.8706	38.3193	42.1293	35.4431	23.8163	28.6197	42.5385	38.2444	22.4779
ENSG00000127920	0.358315	0.518436	0.234747	0.2085	0.0233001	5.63073	0.0156261	0.074278	1.01204	0.0787833	1.37031	0.558805	0.516512	1.45719	0.394851
ENSG00000127922	10.4673	15.3331	15.6998	16.845	18.7782	16.6979	16.9353	15.5024	14.882	15.9865	12.1714	13.387	16.0035	14.1948	12.7369
ENSG00000127928	0.0047326	0.00649305	0	0.0156039	0	0.0247158	0.0133649	0	0.00656623	0	0	0	0.00808368	0.00757987	0.00644426
ENSG00000127946	0.622208	35.5964	3.58668	23.1166	8.35801	10.0754	4.56241	7.33466	1.47841	5.00794	29.4978	12.7911	1.84936	2.45874	1.07862
ENSG00000127947	8.38764	300.244	15.0734	10.4367	26.2558	40.2132	19.7164	25.5635	34.0177	23.5407	90.8745	98.6434	22.7485	31.0466	7.88629
ENSG00000127948	10.3543	16.3387	24.8756	23.7176	9.3483	7.00951	15.0763	17.0467	11.2452	14.7445	22.3341	18.8944	17.3013	13.2016	14.4922
ENSG00000127951	46.3001	121.202	12.1267	32.4991	13.8043	4.75231	20.3679	15.0836	9.58115	14.3082	1338.71	1586.43	21.3782	6.17185	11.8978
ENSG00000127952	12.8512	37.0475	24.1096	36.5898	20.314	15.9962	22.6692	22.9027	21.2904	23.019	39.3016	47.8099	22.6809	24.5048	20.5391
ENSG00000127954	0.184056	0.131236	0.172257	0.132661	0.0380855	0.0537133	0.0215118	0.0423991	0.127663	0.0271856	61.1244	0.215903	0.147887	0.138769	0.162941
ENSG00000127955	58.1028	0.0974288	0.21399	0.229005	0.206915	0.224358	2.32129	0.575532	11.0251	0.309751	1.45516	1.64253	6.2009	8.9221	44.4993
ENSG00000127957	5.55281	6.27703	5.3946	6.45603	4.31337	4.16044	5.14068	4.89033	6.57402	5.03353	1.94842	3.64799	6.7166	5.64343	6.41187
ENSG00000127980	11.4472	29.043	25.595	22.4407	32.196	31.0047	30.2291	29.0714	41.0754	28.566	7.53933	14.693	38.1533	36.5059	15.0985
ENSG00000127989	30.849	25.6431	20.3084	18.6799	22.1351	33.9576	22.0374	19.2244	31.0505	19.8573	7.30073	15.5547	33.2753	26.258	29.0693
ENSG00000127990	0.061908	1.08612	0.785124	0.431326	0.70788	14.2642	0.631858	1.07586	0.358959	0.509173	0.00424119	0.0294612	0.601743	0.40798	0.0948883
ENSG00000127993	68.722	70.2114	62.8205	51.8217	64.3075	124.267	65.4535	61.7307	91.347	57.0243	24.348	21.8551	81.3368	83.9917	71.73
ENSG00000127995	11.7265	21.8162	19.3518	13.1627	29.1365	45.5752	25.88	19.6068	30.0673	19.9976	4.78636	9.37211	35.1014	29.9102	11.1151
ENSG00000128000	62.4978	14.6304	13.9024	9.48433	13.037	23.9637	13.7002	12.4361	31.7114	11.1464	4.0993	8.41203	32.9935	25.9571	53.8686
ENSG00000128011	0.784593	3.31628	1.95997	2.27149	1.05469	0.382742	1.21149	1.75049	1.11899	1.26735	1.16533	1.39927	1.47731	1.35021	1.02631
ENSG00000128016	377.567	1812.03	1577.11	1036.64	1758.03	1135.95	1596.07	2152.53	746.84	1621.26	3520.01	1933.28	744.621	1158.18	481.127
ENSG00000128039	17.7785	9.52096	4.73868	5.30404	7.92464	4.52413	5.94668	6.28757	6.26389	7.11783	14.5444	37.9728	6.31489	6.77335	7.79706
ENSG00000128040	1.93608	0.117934	2.21361	0.781687	2.39387	3.66431	2.80975	2.88311	5.25095	1.65621	0.00424189	0.0295074	4.55918	14.9436	3.82933
ENSG00000128045	0.803443	0.198161	0.312469	0.247484	0.621115	0.503274	0.769211	0.59799	0.798758	0.597147	0.0949729	0.0412139	0.393559	0.695759	0.458451
ENSG00000128050	559.208	16.2865	34.6973	27.3207	34.582	34.2009	36.5804	26.3796	49.1673	37.6871	13.8785	22.4216	52.6214	43.894	480.506
ENSG00000128052	0.0120372	0.109246	0	0.00305355	0	0	0.000864333	0.000732076	0.000376933	0.00037391	0	0.00113428	0.00919033	0	0.00174034
ENSG00000128059	58.6431	4.57085	5.46084	4.86359	6.76363	5.47938	6.33948	5.56265	8.38133	5.75795	1.01383	2.33035	9.63297	8.0716	49.7697
ENSG00000128159	30.5661	49.9872	99.0212	86.4375	44.3739	39.1487	66.3144	73.1258	50.4051	61.5708	18.3998	20.8115	73.9579	72.8571	39.3339
ENSG00000128165	1.75677	0.607379	1.24321	0.958189	0.449465	0.108273	1.10422	0.932946	0.978124	0.733288	0.0345004	0.00360741	1.61158	0.80807	1.67923
ENSG00000128185	5.60193	20.9596	58.635	43.4041	20.2588	5.50475	32.6073	42.2563	16.6978	29.3962	15.5368	10.8747	26.5272	28.0159	7.68321
ENSG00000128191	17.2737	24.1558	19.9391	28.0254	14.2408	10.4067	18.5821	18.6837	15.1372	17.9042	8.04493	8.53201	18.4791	19.9297	20.9646
ENSG00000128203	13.5973	5.99628	8.3184	15.0638	6.63483	14.6005	6.34993	8.425	4.17625	6.64186	14.0917	21.0905	5.93859	4.53174	16.3207
ENSG00000128218	0.0937875	0.368848	0.842991	0.718203	0.126646	202.994	0.213304	0.192258	1.13503	0.208258	0.278146	0.406433	0.592899	1.55347	0.212492
ENSG00000128228	28.3396	23.9467	16.3569	20.1042	10.3014	2.34957	15.2794	15.3866	5.56139	13.716	10.5741	7.71148	9.81156	8.43569	37.4504
ENSG00000128242	0.578281	0.0418098	0.23347	0.168645	0.101215	0.167456	0.142997	0.140727	0.24846	0.155127	0.0179923	0.0637557	0.389387	0.325029	1.18886
ENSG00000128245	22.1614	35.5142	44.7047	79.79	80.5147	54.4315	32.5635	33.172	12.7395	89.0169	57.8141	98.4743	23.5702	16.1454	35.1328
ENSG00000128250	0.00561678	0.00787698	0.010046	0.00672388	0.0204667	0.00464082	0.00279136	0.030194	0.0504009	0.0165521	0.00632281	0.0359628	0.0449456	0.0678652	0.0076529
ENSG00000128253	0.164467	0.073258	2.43066	0.939643	1.96678	0.0633326	7.67205	1.45854	1.34168	6.59715	0.441529	0.129514	0.828083	1.22902	0.220734
ENSG00000128254	0.345371	0.756831	2.04414	2.48763	1.997	2.81882	1.20079	0.995077	0.554065	2.78126	0.423376	0.422518	0.851168	1.04844	0.659466
ENSG00000128262	0.00797081	0.0180824	0.0115604	0.0104449	0.0160848	0.0052694	0.0117252	0.0170213	0.00755937	0.0147592	0.00352339	0.00940662	0.00723759	0.0133026	0.00509315
ENSG00000128266	0.281958	3.55884	0.794532	0.285557	0.622623	2.98544	0.431984	0.793007	0.178745	0.647533	0.058928	0.0381376	0.297971	0.188406	0.506342
ENSG00000128268	0.0115289	0.0442558	0.0884177	0.104589	0.0554427	1.53595	0.0836574	0.0871956	0.0894918	0.0744262	0.0767592	0.0682988	0.0609445	0.260997	0.0873438
ENSG00000128271	2.36442	0.261306	0.850867	0.792978	0.401564	0.578486	0.499821	0.545257	0.390776	0.446463	0.748942	1.02043	0.537072	0.559766	2.64269
ENSG00000128272	737.559	507.452	522.704	527.968	579.65	527.166	617.077	609.707	483.349	602.282	611.816	579.492	414.877	471.929	852.178
ENSG00000128274	0.000997962	0	0.00738031	0.00472472	0	0.0333982	0.00914095	0	0	0.0042945	0.0483426	0.004099	0.0038278	0.00326342	0.00376473
ENSG00000128276	0.0881268	0.059768	0.0533798	0.0432547	0.0955466	0.1571	0.0826529	0.0785831	0.118763	0.0691619	0.0213606	0.012464	0.127523	0.131306	0.0998476
ENSG00000128283	0.014727	0.101017	0.0599151	0.0688037	0.0124637	0.157891	0	0.0229004	0.0335915	0.00745515	14.2657	0.100883	0.038	0.0515358	0.0167042
ENSG00000128284	56.3877	100.847	154.03	131.849	206.696	58.5889	134.965	155.935	135.277	169.495	70.9843	69.9504	103.25	165.685	123.655
ENSG00000128285	0.188491	0.126736	4.75317	2.80402	0.727107	0.00503032	1.47966	1.3807	2.27153	1.8046	0.0472964	0.00868907	3.29759	1.60767	0.0896313
ENSG00000128294	13.2596	338.944	48.9789	62.6937	34.9293	24.8706	35.9445	55.1871	21.2393	40.4396	54.0217	75.319	25.5578	84.2141	44.0249
ENSG00000128298	0.757545	3.03025	4.56272	3.71826	1.58478	0.74229	2.87753	3.15144	2.28569	2.54684	0.08708	0.109869	2.74824	2.47163	0.815414
ENSG00000128309	0.107744	7.7892	1.34372	4.01973	0.912298	0.635767	1.0782	1.5079	0.136734	1.09665	3.95382	1.06555	0.729893	0.161609	0.0828064
ENSG00000128310	0.00311928	0	0.0077833	0	0.00339132	0.00199687	0	0.00683553	0.00326622	0.00166196	0.00284708	0	0	0	0.00156833
ENSG00000128311	0.0461442	4.32875	1.34172	2.24773	0.63911	0.22497	0.625896	1.25307	0.197996	0.791713	17.1651	2.5692	0.763789	0.183108	0.0396606
ENSG00000128313	0.0145858	0.0338347	0.00422426	0.0174443	0.0014883	0	0.00288813	0.00527596	0.00582528	0.00705648	0.0100235	0	0.00227716	0.00488987	0.0172625
ENSG00000128322	0.0181756	0.125807	0.195627	0.223032	0.126325	0.151139	0.185829	0.217283	0.157276	0.149783	0.0354014	0.0732289	0.159744	0.138134	0.0463361
ENSG00000128335	72.3132	122.354	84.9704	88.958	68.5037	25.0334	63.0752	81.0365	51.4347	64.5619	29.6958	55.554	59.4966	46.8827	85.187
ENSG00000128340	112.691	464.853	416.264	530.545	175.704	98.3988	269.291	314.542	155.229	265.086	162.823	265.215	237.988	225.704	119.928
ENSG00000128342	405.513	1.4785	8.73849	15.6518	1.87631	0.0111907	7.45502	1.61865	0.225758	10.5049	15.7551	0.0717592	1.03534	0.231922	180.673
ENSG00000128346	4.17644	19.807	23.9608	20.3933	18.1801	24.0214	20.765	22.4646	22.5768	18.1522	5.73757	4.82019	23.0765	18.8265	4.3823
ENSG00000128383	0.0717057	0.732172	0.743041	0.802444	0.0147441	0.0451713	0.0188456	0.0174509	0.465085	0.0197043	223.644	138.457	0.59203	0.559221	0.0690211
ENSG00000128394	2.37415	32.1671	12.7166	16.6118	10.4758	35.4417	10.1873	13.7624	9.88783	9.78893	5.71658	16.0758	10.065	10.88	14.676
ENSG00000128408	0.19063	0.203572	0.100523	0.138946	0.0958105	0.0426871	0.132073	0.121924	0.0762748	0.11363	0.190935	0.0359356	0.108767	0.098855	0.734157
ENSG00000128422	0.000533895	0.000740251	0	0.0031222	0.00175979	0.0010558	0.0018007	0	0	0	0.0238592	0.000911067	0.000972402	0.00247997	0.000766458
ENSG00000128438	0.068405	0.0125482	0.0565616	1.66142	0.000415137	3.37075	0.0154325	0.0107735	0.0632998	0.0191725	0.0112884	0.00831879	0.0793726	0.0575218	0.095992
ENSG00000128463	37.5727	32.9701	30.4685	28.0073	31.0257	25.8769	30.8063	30.2823	30.4293	30.6744	20.2444	27.026	29.7328	30.1736	37.0751
ENSG00000128482	0.0556649	3.26139	1.09118	1.40687	0.842965	0.792091	1.00643	1.1777	0.724011	1.08798	0.836274	1.67661	0.849162	0.593732	0.0824406
ENSG00000128487	0.369276	21.7409	3.32507	1.44183	5.33544	5.34518	7.65772	5.49404	1.99495	5.08322	41.5518	22.8721	1.22706	1.87042	0.368354
ENSG00000128510	0	0.000758078	0.00642956	0.00646081	0.00100452	0.00192459	0.00350294	0.000884105	0.00174609	0.00489317	0.00108639	0	0.00444786	0.00433905	0.00149808
ENSG00000128512	1.7363	0.0651756	0.0800685	0.0482858	0.121158	0.0789093	0.0826343	0.0950449	0.128114	0.114666	2.34305	1.39376	0.12371	0.103561	1.87397
ENSG00000128513	11.5515	16.2297	15.4228	12.8959	22.8047	21.7834	20.1082	18.3003	28.0719	19.4237	8.12609	14.4833	26.8983	24.5932	14.9946
ENSG00000128519	0	0	0	0	0	0	0	0	0	0	0	0	0	0	0
ENSG00000128524	100.452	152.707	144.834	178.807	88.0244	124.285	116.74	126.715	80.7108	123.167	315.065	150.859	103.786	104.737	143.686
ENSG00000128534	437.821	531.716	540.738	500.547	614.383	869.776	579.78	530.55	665.169	549.002	284.43	502.534	703.95	664.126	470.13
ENSG00000128536	1.0256	5.27066	6.25386	22.8494	1.17801	3.59691	8.4506	2.96155	4.76681	5.07118	0.00977227	0.019477	3.88438	2.08681	0.39401
ENSG00000128563	20.2668	33.3344	49.4279	50.6272	29.7009	24.6152	37.4935	40.5339	35.0817	37.915	17.3021	12.8343	36.6458	37.4444	26.6081
ENSG00000128564	0.0486969	0.0109641	0.00987788	0.0626054	0.0127044	0.00377535	0.0167555	0.03304	0.00480448	0.0207675	0.0258719	0.0352799	0.0116223	0.00770683	0.0654871
ENSG00000128567	0.759866	3.63549	2.14319	1.4162	6.14892	3.86373	2.48486	4.37368	1.96946	2.82958	1.05689	0.504604	1.88132	2.04633	0.933212
ENSG00000128573	0	0.0120694	0.0134642	0.00659851	0.0398287	0.00057783	0.0149784	0.00747887	0.000535134	0.0528309	0	0.000591359	0.000669581	0.000533507	0.000526907
ENSG00000128578	20.9546	5.98144	0.632534	7.74435	0.265264	0.159228	1.0611	0.800566	0.351405	1.48053	0.136263	0.803133	0.905932	0.166889	0.874086
ENSG00000128581	3.70228	1.93644	2.34942	1.77345	1.91373	3.87381	2.13986	2.05474	2.80712	2.40696	0.375522	1.00674	2.16287	2.57479	5.97959
ENSG00000128585	40.5586	35.1723	32.2245	26.7365	46.301	52.2263	44.3363	35.8927	49.0477	35.513	23.0016	36.0722	53.6268	43.1973	36.2775
ENSG00000128590	99.5104	98.0342	100.164	80.1297	193.126	179.637	171.338	124.955	165.857	128.8	81.5341	88.8227	154.648	144.199	71.8135
ENSG00000128591	0.0170788	0.0112972	0.0250137	0.0176107	0.00651683	0.00286172	0.0134988	0.0107918	0.00720422	0.0110114	0.00783895	0.00158621	0.0136435	0.0114812	0.0380567
ENSG00000128594	0.775475	0.881262	0.453195	0.380972	0.554195	0.952583	0.534926	0.551074	0.819631	0.383442	7.6539	24.0034	0.420203	1.13586	0.593657
ENSG00000128595	181.101	141.99	85.0572	89.3197	111.607	53.8376	106.681	97.6109	102.612	96.2617	113.067	104.493	99.9528	89.3616	155.19
ENSG00000128596	0.92571	7.39712	8.84626	12.1056	4.66984	0.851227	7.28118	6.4283	5.84914	6.78589	0.441754	0.272494	8.04461	7.3074	1.15579
ENSG00000128602	0.0252192	0.0312502	0.11148	0.0281961	0.0120625	1.13956	0.0444636	0.0598646	0.0981926	0.0168406	0.11184	0.0541971	0.0528805	0.15794	0.0316067
ENSG00000128604	0.60783	23.3536	11.8233	36.3964	13.9603	34.4192	12.0523	14.634	2.03768	17.54	115.216	154.965	3.04481	2.0729	0.588417
ENSG00000128606	0.117948	0.441677	0.629715	0.366146	0.559072	0.665214	0.489598	0.596046	0.853187	0.507867	0.113421	0.102977	0.730739	0.942092	0.187167
ENSG00000128607	62.4148	91.3543	84.323	78.8283	91.8401	121.44	91.7113	81.3152	111.942	92.0735	57.3548	107.189	105.025	99.2766	71.4666
ENSG00000128609	20.9995	19.1433	20.1042	16.409	29.219	24.5674	22.7746	20.6863	22.3855	20.7335	12.4662	22.9384	27.3372	21.1789	21.1198
ENSG00000128610	0	0	0	0	0	0	0	0	0	0	0	0	0	0.00679059	0
ENSG00000128617	2.01291	4.48207	4.06934	4.43474	4.69717	2.37677	4.9532	4.2995	5.09364	4.15482	1.54439	1.8287	5.17221	4.45265	1.7604
ENSG00000128626	49.0157	21.1604	20.7316	25.1653	10.8362	7.06354	14.5324	16.1212	9.30694	15.5675	12.1264	11.587	13.4797	13.2013	60.0898
ENSG00000128641	11.1047	0.0281303	0.14319	0.013852	0.284193	14.8	0.0990499	0.254374	0.723587	0.0533182	0.00375249	0.00475605	0.0626209	0.468636	11.6327
ENSG00000128645	0.0210673	0.0122458	0.00475152	0.00218534	0.0168843	0.00645174	0.010429	0.028067	0.0420481	0.0053171	0.00155835	0	0.00147181	0.00832912	0.00864267
ENSG00000128652	0.000572357	0	0	0.000828524	0	0	0	0	0.00232906	0	0	0	0	0	0
ENSG00000128654	26.3657	35.2623	35.6556	33.2702	40.6969	37.79	38.7191	38.9069	51.9479	37.2836	19.4875	28.935	45.2561	50.8975	41.2391
ENSG00000128655	0.00170979	0	0	0.000934099	0.00123888	0.00181849	0.000601167	0	0.000520514	0.00129877	0.000829456	0.000917114	0.00201267	0.000982942	0.00179632
ENSG00000128656	1.01622	0.763251	3.68011	8.3954	4.51423	0.359627	3.53321	3.58905	0.864084	8.11407	0.160888	0.225968	4.26475	1.05359	2.14353
ENSG00000128683	0.0884475	0.00980313	0.0129179	0.00600058	0.00451671	0.00104956	0.0170977	0.01316	0.0053643	0.00436649	0.0135935	0.0235518	0.00758307	0.00817634	0.034696
ENSG00000128692	1.80157	0.25857	0.358574	0.339874	0.304753	0.335203	0.268502	0.262667	0.254843	0.3647	0.289726	0.412215	0.32814	0.277273	1.25378
ENSG00000128694	5.78305	15.2795	11.3348	10.4876	12.7277	17.2163	11.0124	11.2975	20.8231	10.5968	2.17973	5.21636	24.2332	19.9771	6.1114
ENSG00000128699	263.092	347.372	388.157	339.464	534.048	486.001	481.272	403.746	544.972	445.916	265.352	349.222	489.434	520.839	256.008
ENSG00000128708	25.2476	12.1719	8.39236	9.76327	9.97221	10.8174	10.7835	9.58809	12.3979	10.0663	9.09386	12.347	12.4346	10.1569	28.3124
ENSG00000128709	0.00130385	0	0	0	0	0	0	0	0	0.00183221	0	0	0	0	0
ENSG00000128710	0	0	0	0	0	0	0	0	0	0	0	0	0	0	0
ENSG00000128713	0	0	0	0	0	0	0	0	0	0	0	0	0	0	0
ENSG00000128714	0	0	0	0	0	0	0	0	0	0	0	0	0	0	0
ENSG00000128731	3.36726	14.9825	16.4876	21.2268	9.23995	9.53114	14.2388	13.4247	11.368	11.9497	2.99108	3.71692	15.1549	11.7105	4.14761
ENSG00000128739	6.37214	17.874	28.4715	20.0795	29.3686	31.6263	30.2381	27.2038	34.5856	24.0846	2.26648	3.38539	30.337	38.1907	8.38193
ENSG00000128789	58.2582	54.9563	53.1742	61.1273	70.2135	50.2135	60.5312	58.4684	62.7438	64.2833	60.3401	65.2407	60.0727	57.1844	67.6188
ENSG00000128791	17.2213	27.533	15.4953	10.3961	22.7546	24.0794	15.8855	19.7209	24.3495	14.8818	19.2501	13.2768	27.681	26.4973	20.2751
ENSG00000128802	0	0	0	0	0	0	0	0	0	0	0	0	0	0.0011618	0
ENSG00000128805	0.00572213	0.0125461	0.0229481	0.0330977	0.0806772	3.74626	0.0358308	0.0229892	0.0164433	0.0368259	3.16724	0.322349	0.0146843	0.0220116	0.0074297
ENSG00000128815	0.200462	0.21814	0.36361	0.439613	0.0446826	168.615	0.0630044	0.0657191	0.705615	0.0541882	23.4333	20.2201	0.613734	0.664888	0.2186
ENSG00000128829	3.02835	13.0232	12.7727	12.5506	13.5889	14.6942	12.7588	13.355	15.5305	12.3196	17.3337	25.8676	14.3846	13.8548	3.59193
ENSG00000128833	0.0667296	0.470936	0.78404	2.97597	0.55566	0.676398	0.549098	0.532204	0.390433	0.687847	0.124279	0.0389644	2.90765	0.348856	0.0706633
ENSG00000128849	0.000815678	0.00204064	0.0012729	0	0.00142095	0.232992	0.00151511	0.00187879	0.00177712	0.00071618	0.00211449	0.0007861	0.00125944	0.000384646	0.00121827
ENSG00000128872	35.7123	7.73833	27.939	10.4087	40.4467	40.2479	27.9269	29.8986	46.6514	30.4368	38.0643	47.8949	36.9553	45.0355	27.4426
ENSG00000128881	15.823	37.9661	42.4318	35.4423	50.0201	52.124	46.143	44.2719	59.7338	43.8283	34.2044	43.0922	53.1821	52.26	18.3321
ENSG00000128886	0.075527	0.0468537	0.084441	0.0695651	0.0719394	0.505819	0.0845186	0.131976	0.0596538	0.057137	0.0494735	0.0135497	0.0450128	0.0829063	0.0730375
ENSG00000128891	26.0662	36.7401	31.1419	35.4856	19.7011	102.977	22.8471	23.3283	28.6764	22.9315	16.0271	20.6588	30.8737	25.3447	28.7651
ENSG00000128908	64.2785	42.3633	41.5279	41.5542	41.4682	65.2782	44.1385	43.9012	44.212	43.6617	27.3391	33.6982	39.6217	40.4815	65.0508
ENSG00000128915	24.291	12.2404	14.024	11.9766	17.7055	21.3884	18.1427	15.2883	24.9827	14.9048	6.65319	10.1067	22.5256	23.2121	23.0891
ENSG00000128917	0.0264164	0.055264	0.0574372	0.0648799	0.0399625	0.036473	0.0501181	0.0774849	0.0418564	0.0472078	0.0386363	0.0386923	0.0477698	0.0488144	0.0372806
ENSG00000128918	0.00595466	0.0371275	0.00591712	0.0102509	0.00716639	0.000911263	0.00506251	0.00539104	0.0212201	0.00555634	0.39893	0.15396	0.0109463	0.0194621	0.0102054
ENSG00000128923	13.1257	69.0511	50.8505	61.3792	97.2784	92.8005	63.2325	55.4406	65.3333	59.1547	24.3074	42.8678	89.9318	58.3513	10.7415
ENSG00000128928	18.4649	34.9978	25.3913	28.6848	15.5633	20.6655	19.5553	22.6555	26.1632	17.2703	15.1746	62.7433	29.7517	48.5684	41.4003
ENSG00000128944	5.13977	5.11112	3.38099	4.23806	3.3043	4.61577	3.44505	3.43896	4.04264	3.28708	5.37856	14.6527	3.7397	3.64129	6.35944
ENSG00000128951	40.1321	66.79	110.504	89.4134	111.435	84.8278	114.339	112.143	121.981	116.582	45.3897	68.6053	98.169	98.5417	47.7424
ENSG00000128965	36.0551	0.285268	0.30933	0.344788	0.462847	0.141249	0.76494	0.835177	1.08274	0.65296	0.143502	0.014362	0.27444	1.04205	43.9079
ENSG00000128973	75.8044	9.56365	15.272	13.0907	8.88209	10.0907	10.8961	11.1971	9.81188	11.6761	20.3085	25.0685	12.1538	13.3588	71.2302
ENSG00000128989	1108.32	797.121	699.903	771.552	1031.54	1783.33	872.546	746.379	749.613	792.457	464.307	572.65	921.208	693.446	887.038
ENSG00000129003	33.0003	72.4256	46.2479	53.3127	65.3079	121.733	55.1732	53.6132	63.6885	49.7262	33.301	64.636	80.8582	53.2416	32.8836
ENSG00000129007	51.0958	46.7477	57.7487	51.6443	62.4488	69.0826	57.4189	51.577	74.7662	50.1725	72.9382	118.62	88.7728	73.2443	52.9897
ENSG00000129009	0.000917076	0	0	0	0	0	0	0	0.00100546	0	0	0	0.00894651	0	0
ENSG00000129028	0.00592897	0.0523783	0.0864489	0.0662688	0.196107	0.0891321	0.0211516	0.0144641	0.00544221	0.196708	0.265837	1.37543	0.0409003	0	0.00212514
ENSG00000129038	0.174213	0.132487	0.887089	5.14783	0.991336	0.0517039	3.32389	1.44909	0.360394	2.64604	0.112355	0.00646062	0.528028	0.447172	0.294756
ENSG00000129048	0.378337	1.20977	0.96213	0.69554	1.03968	1.83861	0.992343	1.02969	1.4152	0.9201	0.304048	0.685489	1.49735	1.27632	0.328176
ENSG00000129055	71.7306	35.7587	44.7684	37.8595	50.1795	35.5451	46.6872	42.6101	49.7688	50.9543	54.5568	66.0688	51.0072	49.0653	78.2389
ENSG00000129071	48.4368	76.8353	75.3786	50.591	70.5676	164.208	67.0145	65.9462	75.4108	68.1628	46.4706	40.6496	65.599	60.5116	58.7201
ENSG00000129083	95.1864	80.0455	54.8761	55.0588	82.7061	87.3087	78.5323	71.0939	79.7181	73.354	53.3205	55.427	68.3514	70.7591	107.363
ENSG00000129084	53.373	28.3354	24.5435	22.9248	37.6551	33.0745	32.4201	27.1928	33.1127	29.0763	29.6012	24.7763	34.2611	35.5796	54.2578
ENSG00000129103	65.4263	107.28	118.335	115.94	86.0263	59.4953	97.138	99.3472	99.6103	100.254	49.4466	78.1279	105.077	102.951	71.9716
ENSG00000129116	1.14155	11.7912	0.459159	0.413611	0.213423	0.530785	0.261195	0.505929	0.513246	0.473016	4.69777	2.68041	0.330826	0.258027	0.285356
ENSG00000129128	129.655	223.354	163.914	150.239	352.893	209.949	257.332	204.833	185.479	202.254	163.876	214.644	231.959	184.676	102.647
ENSG00000129151	0.0024873	0	0	0.00117701	0.00115995	0	0	0	0	0.00104544	0.00093332	0	0	0	0.00102241
ENSG00000129152	0	0	0	0	0	0	0	0	0	0	0	0	0	0	0
ENSG00000129158	2.78446	13.7341	17.7266	16.263	14.2352	9.63763	14.9492	16.2361	16.2896	15.3427	5.83423	7.52754	16.0266	15.6475	3.54948
ENSG00000129159	0.0350978	0.455339	0.451391	0.314189	0.288525	0.231615	0.307313	0.330438	0.227751	0.308836	0.11077	0.119341	0.334118	0.287928	0.0458377
ENSG00000129167	3.25291	6.91994	9.20018	6.55065	9.92905	15.8756	9.36811	9.82792	16.4879	8.27882	1.18086	3.55881	15.9772	14.0435	3.29595
ENSG00000129170	0.0796542	0.0751309	0.113527	0.0859763	0.0602964	0.133122	0.0225299	0.0887331	0.107585	0.0701059	0.0383047	0.0206657	0.0326627	0.0651722	0.0587219
ENSG00000129173	0.0111664	0.314454	0.103589	1.67408	0.0303239	0.00296253	0.273779	0.479885	0.0115351	0.175563	0.0132871	0.109064	0.140725	0.00418756	0.00970347
ENSG00000129187	159.591	178.627	170.45	169.505	177.663	128.842	165.95	177.245	173.131	174.604	95.1808	123.744	176.127	188.226	193.234
ENSG00000129194	1.43319	1.69209	2.39677	2.90521	1.1807	1.43379	1.84339	1.99458	1.29649	1.74806	2.66746	3.28128	1.29913	1.6874	1.68798
ENSG00000129195	0.486137	0.71165	0.232168	0.83494	0.114405	0.373251	0.202304	0.294058	0.315994	0.149711	0.0515619	0.192352	0.39228	0.213881	0.444921
ENSG00000129197	43.7266	39.8742	45.6794	38.349	38.0443	111.249	41.5484	40.3941	50.7888	39.3065	16.4187	19.6017	43.9185	47.1569	43.0672
ENSG00000129204	0.901527	0.769504	0.673286	0.552669	1.04209	4.08304	0.875981	0.676904	1.07416	0.630685	1.52949	3.46103	1.39887	2.0831	1.08352
ENSG00000129214	0.0359655	0.0530305	0.0569126	0.0376082	0.0242972	0.0456655	0.0442392	0.0433738	0.0594914	0.020125	0.115926	0.0300798	0.0294503	0.0350327	0.0327314
ENSG00000129219	2.89583	9.32439	19.6637	22.7743	11.4771	15.5327	16.9296	16.5177	8.17822	16.8895	32.1337	24.5096	10.0815	8.00503	2.99741
ENSG00000129221	0.00900462	0.00403349	0.00754129	0.0033142	0.0069263	0.00413818	0.00395285	0.00636454	0.00251258	0.00109549	0.00204945	0.00113442	0.00758549	0.0046482	0.00339079
ENSG00000129226	0.405787	0.0970629	0.0995125	0.264192	0.143277	0.0886536	0.229876	0.314258	0.15414	0.139118	5.85559	5.99794	0.0617741	0.183489	0.478637
ENSG00000129235	15.3424	15.2868	7.84679	12.1895	13.1551	9.09028	14.0871	12.325	12.7669	12.1769	14.2812	13.2701	7.94817	15.276	20.2624
ENSG00000129244	1.90605	0.308281	0.478632	0.269973	0.589294	0.235377	0.411843	0.390135	0.787752	0.585668	0.666533	0.0471417	0.328617	1.3814	2.75564
ENSG00000129245	21.7436	23.3675	19.3544	21.0084	14.252	13.7421	16.8222	18.1533	16.7597	16.8	9.82177	17.1205	17.0292	17.4876	25.6883
ENSG00000129250	9.72065	21.8848	35.186	35.6398	20.5224	5.46637	24.0535	27.4622	17.0459	24.2167	25.8667	31.5306	17.7008	13.2538	12.6878
ENSG00000129255	25.4319	20.1745	23.3344	27.8605	16.4025	17.677	20.4911	21.4329	19.0396	20.2006	36.7894	57.1554	17.5954	19.8294	29.3963
ENSG00000129270	2.73229	0.441015	0.990002	0.377381	0.290957	0.276486	0.646207	0.662124	25.2829	0.438433	0.0116937	1.08407	7.08915	26.1326	2.58938
ENSG00000129277	7.86314	316.727	2.0048	0.48658	2.58996	1.85431	0.419294	19.4652	0.396016	0.0590377	23.5013	2.17339	0.287195	0.877763	24.1682
ENSG00000129282	19.2636	3.72693	7.01469	7.7603	3.24576	3.85097	3.95056	4.91777	5.7061	4.2904	1.14079	2.54862	10.2237	8.69829	27.5421
ENSG00000129292	54.5512	14.9057	11.2256	9.2238	14.7971	16.3506	13.172	12.1975	18.566	11.4072	12.8285	13.1842	16.3859	16.4916	31.3417
ENSG00000129295	1.32845	5.95853	1.80949	0.594634	3.94536	0.357919	1.51286	2.19094	2.23783	2.92582	3.97937	0.426233	1.13291	1.785	1.84193
ENSG00000129315	305.752	246.791	190.885	168.837	241.804	244.324	239.922	204.813	261.182	207.83	71.6885	90.7403	248.074	236.806	243.278
ENSG00000129317	18.6833	18.3621	15.4207	12.6827	22.5687	27.2427	21.6015	15.9086	25.9266	16.6072	7.05135	12.7602	30.1301	22.5521	18.5708
ENSG00000129347	78.9702	42.6388	49.4973	39.9464	35.0559	28.7013	35.3599	44.5678	42.3747	36.8011	12.6338	13.4928	45.8897	56.106	84.561
ENSG00000129351	299.025	107.607	193.927	165.731	145.516	130.45	172.443	171.96	158.922	165.389	84.1729	61.3809	165.945	183.43	315.241
ENSG00000129353	55.139	263.868	197.455	221.705	135.173	175.601	158.903	180.606	167.488	153.633	41.307	283.88	198.319	180.587	82.3779
ENSG00000129354	0.0472641	0.162053	0.0673402	0.041121	0.0680966	0.0257119	0.069148	0.100524	0.083214	0.0323963	0.04607	0.937215	0.097145	0.155811	0.0436159
ENSG00000129355	154.196	334.731	219.055	228.239	187.994	99.7702	233.762	212.381	103.148	260.284	294.759	462.241	112.569	121.439	171.729
ENSG00000129422	1.90212	0.276722	4.81797	0.621943	2.11626	0.505251	3.37156	2.9857	6.79324	3.026	0.260656	0.142479	2.70972	8.08468	2.82627
ENSG00000129437	2.93001	1.48417	2.29222	2.13079	1.29036	1.43613	1.5543	1.71577	1.2275	1.31618	0.20753	0.286421	1.49002	1.88568	4.07437
ENSG00000129450	0.271711	21.8883	5.82582	1.58099	3.01948	0.0149267	1.79376	4.04027	0.934496	3.44751	70.8167	52.6337	0.579798	1.4823	0.646972
ENSG00000129451	0.0048171	0.020317	0.0126215	0.0046258	0.00867931	0.00212366	0.00635837	0.0176783	0.00589459	0.00577471	0.0105709	0.00925858	0.0106151	0.00448542	0.00926874
ENSG00000129455	0	0	0	0	0	0	0	0	0	0	0	0	0	0	0
ENSG00000129460	59.716	61.4958	49.6798	43.1426	57.1348	71.7061	55.4795	55.2973	64.8144	52.221	24.0208	28.8259	54.2023	61.0155	66.8961
ENSG00000129465	3.52986	27.2014	25.4537	34.2233	16.8262	13.3356	21.8988	23.9288	11.6927	21.8252	12.1046	18.8906	16.2898	11.4745	3.48242
ENSG00000129467	0.255461	2.40923	2.94554	4.72896	1.84367	0.885139	2.92251	2.84557	1.43822	2.87765	2.80424	1.87916	1.40452	1.33951	0.261047
ENSG00000129472	52.2461	96.8307	59.4865	65.62	77.2306	94.0655	71.5201	65.2005	69.2455	69.5412	37.1458	45.9433	64.428	69.5489	54.6953
ENSG00000129473	4.75992	100.503	14.9529	13.3883	12.0746	44.3178	12.0013	11.2818	23.2559	12.2287	121.177	81.4914	17.3937	25.654	6.05582
ENSG00000129474	1.70665	0.434012	1.70065	0.527349	1.5717	0.178027	1.59011	1.43104	2.33782	1.42416	0.049401	0.080685	2.20645	1.37401	1.73511
ENSG00000129480	63.6033	21.9773	28.5143	21.9444	36.5823	30.0261	28.8087	26.4877	41.8835	29.3502	15.4126	11.3239	49.7794	42.9405	71.9217
ENSG00000129484	3.70426	15.2474	11.045	10.7309	12.0299	10.3528	10.4897	11.4207	12.7146	11.3189	4.90121	3.56297	12.4669	11.1873	5.11478
ENSG00000129493	1.65309	4.0151	2.65512	2.68507	4.05282	5.58023	3.44351	3.28365	3.55916	3.20647	4.99821	6.39012	3.93586	3.47613	2.28965
ENSG00000129514	0.0923679	0	0.00180711	0.051417	0.00256524	0	0.00615695	0.000890544	0	0.00372284	0.0150388	0.0012139	0	0.00390408	0.0940244
ENSG00000129515	86.7189	156.98	166.846	154.696	192.402	124.755	201.164	154.087	166.904	209.885	111.428	183.28	171.848	148.937	97.1209
ENSG00000129518	44.0691	90.0548	86.5128	98.8959	86.9511	111.869	93.2214	87.7114	94.8935	88.3409	53.3195	64.5737	99.8368	85.9858	56.8222
ENSG00000129521	0.173496	0.255315	2.41627	0.440144	3.64908	0.318472	2.31632	2.22067	1.09635	4.20654	0.03122	0.00977904	0.283648	1.28413	0.153941
ENSG00000129534	6.00255	25.1268	18.2201	19.0045	32.8452	76.124	24.5626	20.3222	17.8154	26.015	45.5276	114.754	17.1132	15.2775	7.40055
ENSG00000129535	2.76429	2.91308	3.58715	4.16998	2.13309	4.05225	3.07806	3.05282	2.87674	2.8252	1.60286	2.49819	3.58796	3.61859	3.83324
ENSG00000129538	0.00472442	0.0162269	0.0291289	0.0575053	0.0100281	0.880419	0.0112028	0.00827266	0.0217558	0.0148663	6.68135	0.0116746	0.0640469	0.0240174	0.0130401
ENSG00000129559	15.582	32.0135	25.9939	30.3352	26.1354	17.0769	28.6038	27.6694	24.9652	30.4811	27.4052	26.4321	20.2734	24.6847	21.2322
ENSG00000129562	237.497	198.34	163.507	194.622	185.928	74.8538	199.017	186.62	185.997	211.698	159.722	136.224	197.657	155.743	280.235
ENSG00000129566	13.8728	56.1378	39.5303	61.7985	30.8576	76.7508	32.4377	38.3189	26.4146	34.2865	46.6078	89.7549	35.1784	36.6749	21.5553
ENSG00000129595	0.346703	5.9361	0.171055	0.0891499	0.426844	0.966298	0.341869	0.410003	0.149416	0.443784	0.0358616	0.577649	0.144682	0.133585	0.263598
ENSG00000129596	0.193444	0.0840859	0.146264	0.674035	0.0834514	0.199736	9.02067	0.700477	0.142815	0.350689	0.0338426	0.0232152	0.300214	0.171601	0.0969596
ENSG00000129625	33.8385	92.5076	52.669	82.5291	95.7225	54.1091	60.9013	65.4696	31.9652	77.6713	137.23	192.853	50.6687	33.5385	47.5048
ENSG00000129636	8.21007	14.0351	9.235	11.0397	12.6655	10.979	11.6024	10.6293	12.3848	11.8569	18.8315	16.7914	13.0557	9.89627	8.43703
ENSG00000129646	1.267	2.97035	4.14328	3.19071	2.5456	2.20502	3.45699	3.82883	3.40683	2.95844	0.937804	0.653902	3.30432	3.55182	1.65482
ENSG00000129654	0.7049	0.110507	1.12364	0.725744	1.3602	0.377939	1.482	2.46235	1.59698	1.26982	0.0430056	0.00950129	1.33336	5.82924	4.06002
ENSG00000129657	11.7634	34.2294	17.3918	36.313	18.8308	19.9101	18.6914	17.1932	12.7312	21.1792	68.5916	130.583	18.0655	14.1091	29.3952
ENSG00000129667	11.3311	57.3713	11.7402	8.93676	13.8835	63.5163	8.00729	20.0389	3.92335	9.35492	39.7688	37.3606	5.40736	9.24706	14.2644
ENSG00000129673	1.38846	8.28891	0.57222	0.767884	1.32274	17.6301	0.589748	1.55257	0.491209	0.668138	6.47395	5.37918	0.616942	0.981444	2.07939
ENSG00000129675	124.74	260.424	294.709	362.472	311.436	159.958	362.792	289.39	367.426	325.041	202.916	248.104	321.723	277.678	80.5896
ENSG00000129680	21.797	8.34802	11.0313	10.2755	16.2214	9.29555	10.823	13.2982	11.8574	12.8998	6.35678	7.82169	10.4911	10.049	27.8387
ENSG00000129682	0	0	0.0211486	0	0.01178	0.00190581	0.0274666	0.0149602	0.00548423	0.00826104	0.0336413	0.0121195	0.0169822	0.00556464	0
ENSG00000129691	16.3264	24.5836	21.6263	22.0546	16.6406	22.8727	19.4855	18.1044	22.9418	18.4717	14.8008	33.3499	23.2408	18.2871	18.8661
ENSG00000129696	14.2058	5.94778	4.44264	5.48803	3.97077	3.79662	3.6571	4.31038	3.89303	4.07072	2.55591	4.96958	4.40079	3.6974	14.713
ENSG00000129744	0.100965	0.0105519	0.0182291	0.0204623	0.0163371	0.0139148	0.0140006	0.0187051	0.0067688	0.0182095	0.00337007	0.00394745	0.0212954	0.0150985	0.119953
ENSG00000129749	4.65653	0.854871	1.1688	1.24104	0.970893	0.935965	1.21344	1.36942	1.12666	1.15982	0.483666	0.492687	0.907828	1.20727	5.67728
ENSG00000129757	0.304258	1.76113	0.947654	1.35861	1.01545	0.127647	1.096	1.33205	1.10096	0.971779	4.10139	277.382	1.37892	0.761534	0.327117
ENSG00000129810	0.552829	2.60594	1.3421	3.16023	3.42417	5.94882	2.18187	1.83826	1.03001	2.63778	0.259849	0.278466	1.23909	0.983371	0.570433
ENSG00000129816	0	0	0	0	0	0	0	0	0	0	0	0	0	0	0
ENSG00000129824	267.938	202.847	378.66	317.943	403.368	271.901	418.035	403.638	489.358	411.531	171.192	157.609	375.226	511.951	338.112
ENSG00000129845	0	0	0	0	0	0	0	0	0	0	0	0	0	0	0
ENSG00000129862	0	0	0	0	0	0	0	0	0	0	0	0	0	0	0
ENSG00000129864	0	0	0	0	0	0	0	0	0	0	0	0	0	0	0
ENSG00000129873	0	0	0	0	0	0	0	0	0	0	0	0	0	0	0
ENSG00000129910	0.0290083	0.00283666	0.00285081	0.00489615	0.00214809	0.0014488	0.00744852	0.00347832	0.0035013	0.00367394	0.00164905	0.000769742	0.00429997	0.00522874	0.0318831
ENSG00000129911	51.9199	30.3352	43.4094	37.8048	22.1358	19.1012	32.7482	32.2798	18.7947	30.793	46.7024	52.376	30.8813	26.8345	50.5119
ENSG00000129925	11.2623	34.0261	75.8773	54.894	36.785	10.1584	38.9736	60.8672	39.3252	47.1571	24.5704	21.2559	34.9426	40.5077	12.2134
ENSG00000129932	11.7735	3.29433	6.27673	6.15719	1.68136	1.40453	3.22369	3.50586	1.45427	3.12251	1.95031	2.22831	3.13779	2.45561	11.5609
ENSG00000129933	17.946	27.3551	42.9568	43.8736	24.8639	27.0123	32.564	35.839	26.7341	30.2405	17.6376	19.6265	34.9921	31.1941	19.5412
ENSG00000129946	0.0484855	0.00695151	0.180526	0.0066612	0.0162496	0.0223668	0.0708061	0.0553049	0.0732153	0.0573216	0.00103105	0	0.0581642	1.82177	0.659848
ENSG00000129951	0.151986	0.320639	0.463211	0.456507	0.202479	0.292236	0.322721	0.396624	0.161779	0.262853	0.260358	0.0705452	0.207429	0.297624	0.159786
ENSG00000129965	0	0	0	0	0	0	0	0	0	0	0	0	0	0	0
ENSG00000129968	8.87933	92.6023	37.4671	30.5464	19.7008	10.1607	23.1425	34.7976	17.9999	21.3341	8.91652	10.6379	24.8855	25.6641	10.6969
ENSG00000129988	0.00361164	0.00117838	0.00523919	0.00121447	0	0.0047564	0.00249081	0.00115741	0.00583743	0	0.028706	0.0644662	0	0.00125332	0.00570254
ENSG00000129990	0.114295	0.097628	0.098724	0.0377257	0.0586965	0.133863	0.0971939	0.0838125	0.0485649	0.0950274	0.0134339	0.0372968	0.0188755	0.12483	0.636343
ENSG00000129991	0.00133339	0.00298669	0	0.00099442	0	0	0.00196794	0	0.00211776	0	0.000690805	0.000641854	0	0	0.00165092
ENSG00000129993	0.0887826	0.0926584	0.0795194	0.0884418	0.0029471	10.8524	0.0226301	0.00905405	0.118651	0.00749897	11.5158	22.3741	0.0706537	0.0990595	0.0533523
ENSG00000130005	2.65552	6.38727	20.2768	11.047	8.07152	4.97586	12.236	14.3519	12.7493	11.6294	0.602756	0.773807	15.047	17.8491	3.41562
ENSG00000130021	12.4614	15.2309	22.2309	23.7003	21.7112	22.4899	23.4388	20.3908	21.7418	23.1217	28.8269	29.6671	22.2098	20.3892	14.8266
ENSG00000130023	11.8519	30.1989	26.6675	26.0875	29.983	38.5258	29.6014	28.0042	36.2679	29.7286	12.2634	24.4558	31.3365	37.1413	13.9155
ENSG00000130024	77.0194	47.7798	78.6758	57.9526	91.6755	154.077	87.1469	79.8249	115.501	68.2966	35.8455	32.4434	138.139	96.7731	63.0347
ENSG00000130032	0	0	0	0	0	0.00223016	0	0.00176119	0	0.00340004	0	0	0	0	0
ENSG00000130035	0.136498	0.319387	0.406246	0.257475	0.305025	0.367472	0.310586	0.318042	0.29393	0.370168	0.139521	0.118452	0.236543	0.286185	0.279592
ENSG00000130037	0.00041597	0	0	0.00151945	0	0.202341	0.000732484	0	0	0	0.00225441	0.00476053	0.00146349	0	0
ENSG00000130038	7.66929	26.4042	17.3885	19.2328	19.1013	10.6339	15.0397	16.729	13.5566	19.5958	4.25874	3.56983	13.7585	13.389	8.83446
ENSG00000130045	0.00962937	0.0247924	0.00546292	0.00684611	0.0144019	0.0147417	0.0212458	0.009823	0.0308064	0.0196057	0.0121181	0.0126418	0.0161114	0.0137691	0.00608434
ENSG00000130052	0.0807195	0.335352	0.322834	0.70333	0.101708	0.0558429	1.33128	0.160877	0.123231	0.454384	8.72577	11.8946	0.140247	0.157071	0.0860703
ENSG00000130054	0.232138	0	0.333813	0.0066748	0.213639	0.00253461	0.293149	0.251962	0.180237	0.184981	0	0	0.0605858	0.154084	0.198537
ENSG00000130055	0.0119097	0.0683163	0.0206174	0.0369139	0.0353791	0.0667041	0.0191636	0.0368458	0.00874377	0.0332072	0.0188683	0.0142361	0.0331016	0.0233095	0.0166677
ENSG00000130066	221.29	209.213	199.376	441.83	260.285	378.716	349.846	266.92	208.189	279.514	2965.55	4763.19	209.626	187.548	210.509
ENSG00000130119	69.0119	28.7531	26.6017	28.4461	20.1338	25.6052	22.7571	21.5497	23.7591	22.4645	19.1747	28.5089	22.6526	24.3653	64.8683
ENSG00000130147	0.0703962	0.0271057	0.0649031	0.0237431	0.0444828	1.84041	0.0305267	0.0203175	0.0574254	0.0430719	2.00906	0.103349	0.0160937	0.0468288	0.173017
ENSG00000130150	14.2129	26.3552	16.6519	14.2659	20.7734	22.5681	18.4196	17.3622	23.9198	17.4652	42.6387	72.4886	26.278	20.6206	15.9331
ENSG00000130158	0.0425649	0.0476399	0.0908811	1.00799	0.00377189	0.249637	0.0980326	0.0357918	0.0144519	0.0413458	0.141169	0.156245	0.438644	0.00858609	0.0340179
ENSG00000130159	13.1665	19.3798	36.5226	34.633	16.6593	14.2369	22.7013	27.2599	19.0666	22.3638	18.2112	14.3166	26.0287	25.5104	16.2859
ENSG00000130164	84.2567	23.4158	10.22	11.8383	5.25605	0.537527	7.35222	7.97942	4.92479	8.28284	33.7527	1.47987	3.42856	3.3911	67.2665
ENSG00000130165	72.5062	90.1731	99.7914	125.911	61.9609	32.0451	74.3142	85.0745	49.6825	80.3714	77.3194	75.2869	69.1755	54.6379	91.8744
ENSG00000130167	0.00297349	0.048666	0.0489969	0.117833	0.0135184	0.0475107	0.0417387	0.035898	0.0425661	0.0322476	3.24794	1.73084	0.0691023	0.042845	0.00408718
ENSG00000130173	0.0397309	0.0157941	0.00252618	0.104614	0	0.0617787	0.0137005	0.00618598	0	0.0031986	0.0467837	0.0239819	0.0231859	0	0.0355842
ENSG00000130175	31.2561	104.16	128.632	138.27	76.4983	71.5744	92.7079	108.835	69.7379	94.7436	82.7266	73.3015	99.546	95.6923	38.4292
ENSG00000130176	0.0157126	0.0167354	0.00706169	0.0123394	0.0115646	0.0158029	0.00977089	0.00678587	0.00587186	0.00942342	0.0277119	0.0111504	0.0161847	0.0102433	0.030647
ENSG00000130177	64.9956	107.823	73.6563	63.2233	90.0932	127.209	72.6568	84.1564	112.827	73.207	44.1752	77.1409	102.322	111.751	75.8389
ENSG00000130182	0.026895	0.281113	0.157173	0.205685	0.0818421	0.0196716	0.122848	0.143891	0.0605949	0.0899948	0.0115603	0.0057799	0.0972257	0.094166	0.0221729
ENSG00000130193	2.23964	5.90961	12.3048	9.41284	4.94762	1.99875	6.8992	8.36985	5.0565	6.30521	1.52905	4.88601	9.16468	7.79709	2.59695
ENSG00000130201	0.0193033	0.123198	0.0898503	0.0902301	0.036915	0.063496	0.0675402	0.0618185	0.0316203	0.0705594	0.0425053	0.0243977	0.0582086	0.0550896	0.0137648
ENSG00000130202	0.289454	0.0393885	0.155361	0.100599	0.242309	0.0660869	0.082706	0.102706	0.0629056	0.192309	12.6466	1.02717	0.0796234	0.0838167	0.405447
ENSG00000130203	0.405126	0.328237	0.80458	0.781646	0.461403	0.344795	0.651074	0.706993	0.516861	0.718079	0.470538	0.0856192	0.581592	0.837781	0.649751
ENSG00000130204	182.319	26.8254	45.6261	40.4406	27.3225	19.1133	31.969	37.0556	26.6136	32.9518	22.1042	17.4396	35.1057	35.9512	179.984
ENSG00000130208	0.0545133	0.0140901	0	0.0276986	0.0109006	0.0447663	0	0.00982438	0.0282413	0.0110098	0.0714447	0.00322125	0.0150098	0.0253506	0.039647
ENSG00000130222	9.70851	3.61234	12.6464	8.65997	6.42364	1.34595	23.8787	13.5263	3.9644	16.4957	5.98238	0.226607	1.58717	5.6661	10.3829
ENSG00000130224	0.000800223	0.000733798	0	0	0	0.001173	0	0.001607	0.000924098	0	0	0	0	0	0
ENSG00000130226	0	0.000216739	0	0	0.000224435	0	0.00056144	0	0	0	0.000110928	0	0	0	0
ENSG00000130227	34.6467	55.8642	45.9361	46.9531	44.8785	51.311	44.5622	45.3012	55.2608	44.3028	35.8179	53.047	54.7722	51.1521	43.3375
ENSG00000130234	0.0266964	0.0130094	0.0167402	0.00388567	0.017601	0.0484362	0.00445473	0.00962462	0.0443982	0.00985418	0.00279718	0.00440316	0.0305029	0.0378306	0.0368104
ENSG00000130244	4.12091	12.2081	15.3027	16.6124	8.66568	6.45779	11.5241	12.8746	8.2682	11.1027	4.47984	5.72049	11.6244	8.76989	3.3219
ENSG00000130254	29.4587	35.7763	52.5735	51.2768	39.9626	38.3931	44.1004	47.2692	44.905	43.2292	19.822	26.3636	46.9348	44.0002	35.4564
ENSG00000130255	293.686	152.506	879.05	639.287	397.089	200.907	558.615	605.715	333.882	560.879	151.233	97.1023	598.574	522.474	365.707
ENSG00000130270	0.539055	5.18746	3.34994	5.89874	1.69993	0.293454	2.84592	2.82694	1.27749	2.80667	2.27102	3.02882	1.49744	0.871472	0.501003
ENSG00000130283	0	0	0	0	0	0	0	0	0	0	0	0	0	0	0
ENSG00000130287	0.0838651	0.00932479	0.00931766	0.0103434	0.0129279	0.0140213	0.00644431	0.00879353	0.0177638	0.00941751	0.00163058	0.0030369	0.0123086	0.0159192	0.0859968
ENSG00000130294	0.416208	0.00958895	0.00939557	0.00553958	0.00746697	0.000184249	0.00730171	0.0136025	0.00548023	0.00894478	0	0	0.00960604	0.0429101	0.314208
ENSG00000130299	10.6783	8.02689	17.3527	13.8576	9.35012	6.44355	11.9155	12.9563	10.9063	11.7477	4.85829	3.57202	13.6892	13.3052	13.6365
ENSG00000130300	0.0517257	0.0898666	0.163112	0.117199	0.0444816	0.0919554	0.112026	0.112207	0.112511	0.0761696	0.311743	3.83937	0.18588	0.147915	0.060061
ENSG00000130303	25.1996	204.561	122.298	125.849	71.5311	53.2578	84.6227	108.985	61.0017	78.3276	213.359	184.537	101.046	90.5366	61.6806
ENSG00000130304	0.673653	5.68168	4.8465	3.21013	2.15956	1.08847	2.92793	3.66557	2.67264	3.05981	12.7186	2.48637	3.89242	6.06807	1.10417
ENSG00000130305	22.2631	16.4386	23.2504	20.2943	10.7158	11.8309	15.4353	16.9714	14.8377	14.767	5.44074	6.43071	19.3505	19.389	25.2115
ENSG00000130307	0.757427	0.783905	0.967917	0.959503	0.744467	0.481225	0.897554	0.845145	0.776037	0.747878	0.301415	0.382477	0.884856	0.688482	0.861825
ENSG00000130309	59.5742	40.5268	47.4399	44.6709	31.9545	78.814	38.9236	39.6336	32.7721	39.343	89.9248	86.0996	44.5414	41.2862	74.7546
ENSG00000130311	79.0719	73.0356	112.233	116.848	62.9266	38.9819	83.9011	87.3876	60.2168	92.34	42.8124	36.4968	79.1039	62.9602	81.9607
ENSG00000130312	18.1483	28.2995	38.4286	36.1657	27.1082	10.1838	29.5592	29.6562	27.1853	33.9093	22.8459	16.7265	27.7096	27.5807	24.2767
ENSG00000130313	6.37428	21.3113	28.815	28.4027	14.6202	13.97	21.3035	22.5614	15.3291	20.3063	36.9414	35.4197	18.4799	19.4206	9.16168
ENSG00000130332	61.155	32.6997	52.4279	46.084	27.1285	47.5607	36.15	38.8969	35.7054	36.5408	21.469	22.1288	35.0439	51.0006	70.9023
ENSG00000130338	27.9123	19.8763	28.9635	47.0326	22.9502	30.006	18.3311	23.644	19.2492	18.4517	10.5239	11.2672	25.9151	17.1288	19.5414
ENSG00000130340	463.806	16.3844	45.0441	55.5703	59.9648	83.2486	27.6647	48.663	90.5009	45.3379	25.0699	135.438	72.1605	72.9967	653.924
ENSG00000130347	6.32138	9.72783	12.7597	15.5022	14.9158	32.0111	14.9075	13.9752	18.765	13.9296	7.00787	12.1744	17.6616	16.7252	7.86512
ENSG00000130348	40.5527	22.819	26.4145	24.9459	26.6833	121.202	27.0855	25.6296	40.755	25.102	12.9874	25.7268	38.0776	35.9103	45.0064
ENSG00000130349	25.6677	16.7371	18.8921	17.0288	19.7586	17.9738	18.7887	18.3283	24.8617	17.7769	7.77693	11.9565	24.1429	20.8992	25.835
ENSG00000130363	2.82972	4.38785	4.71197	4.3451	3.79427	3.25272	3.86772	3.83443	3.506	4.06556	9.83465	14.5129	4.78611	2.30769	3.87032
ENSG00000130368	0.00620966	0.00124767	0	0	0	0.00303001	0	0	0.00293062	0	0.00118015	0.00863812	0	0.0105882	0
ENSG00000130377	0.0627542	0.325846	0.223115	0.150349	0.203354	0.230854	0.213214	0.243853	0.395384	0.182175	0.0812317	0.0990764	0.294899	0.364937	0.072763
ENSG00000130382	32.9453	17.3579	28.0401	23.1533	10.8612	8.88394	15.9169	18.872	13.0142	15.4567	15.2998	26.7557	20.4272	17.0989	34.6911
ENSG00000130383	0.0120329	0.0934671	0.205002	0.121479	0.0679577	0.10727	0.187448	0.179554	0.0614638	0.140849	0.0549507	0.00820355	0.0894382	0.130562	0.0153336
ENSG00000130385	0	0	0	0	0	0	0	0	0	0	0	0	0	0	0
ENSG00000130396	7.90899	4.89885	9.521	13.4629	19.399	11.6392	7.53978	11.2045	1.80257	22.7523	1.77085	7.78849	4.1444	1.12692	6.42778
ENSG00000130402	16.5845	200.238	53.8567	173.418	59.2157	28.7561	69.9557	82.0224	10.9116	84.9667	76.4154	72.2338	38.7716	13.5095	26.1094
ENSG00000130413	0.044433	0.143994	0.173463	0.262564	0.0989787	3.60534	0.245961	0.144092	0.153175	0.193968	0.052273	0.0515914	0.143486	1.59134	0.266508
ENSG00000130414	51.3093	48.038	47.7055	47.0293	47.3251	55.4917	49.6339	47.5135	56.6728	48.4692	33.5786	39.3977	52.1951	52.7174	52.9446
ENSG00000130427	0.0750423	0.410157	0.274975	0.252315	0.193678	0.120197	0.187601	0.252262	0.172994	0.175805	0.143767	0.134018	0.169686	0.239057	0.0887361
ENSG00000130429	18.0647	65.2037	105.545	123.651	54.4654	27.1132	77.6438	76.957	28.4727	81.0636	156.268	149.659	40.7196	55.3137	27.3186
ENSG00000130433	0	0.00239301	0.00184469	0.00192894	0.00260014	0.00569313	0.00276567	0.00256689	0	0.0137978	0.0790421	0.00243207	0	0.00248535	0
ENSG00000130449	36.2404	18.7024	23.3975	25.5145	20.0776	33.2287	20.5506	21.3822	23.3851	20.3634	75.6111	91.267	35.2876	19.7574	34.9454
ENSG00000130475	18.3205	18.7074	45.6582	42.7807	20.3244	29.4422	28.2933	33.3664	21.1278	28.4036	15.6141	11.6305	31.3402	29.1556	18.4761
ENSG00000130477	0.0308782	0.00939339	0.0141205	0.00763728	0.00863948	0.00470566	0.0140577	0.0152248	0.035582	0.0123312	0.00346694	0.00289152	0.0264387	0.0261233	0.0281157
ENSG00000130479	5.01456	3.71031	5.53682	5.97549	1.79145	1.83987	3.18602	3.46098	1.45875	3.05685	5.01475	3.54147	3.2383	1.94129	5.46589
ENSG00000130487	1.15375	4.84412	6.61993	7.75573	2.98916	1.17738	3.82109	4.73783	3.12772	4.18034	2.15782	2.39776	4.80119	3.41047	1.82661
ENSG00000130489	19.7004	11.3282	13.4945	19.3009	7.97185	6.13167	11.2284	12.0377	5.06442	13.9399	140.962	95.1019	7.13041	6.24846	26.6458
ENSG00000130508	0.0566118	0.399753	0.12104	0.0229555	0.0377029	0.0710668	0.116485	0.122957	0.474171	0.0474454	0.0125793	0.00968676	0.146368	0.589584	0.0813739
ENSG00000130511	9.39058	31.5848	52.7742	41.5107	18.8221	2.33533	26.513	32.794	5.3075	31.4166	13.2739	28.722	9.87056	9.90952	13.3866
ENSG00000130513	0.0078799	0.17086	0.0587268	0.0601177	0.0261604	0.0750977	0.0464767	0.0477281	0.0595673	0.0389554	0.522306	1.95277	0.0491097	0.0582853	0.00801314
ENSG00000130517	23.3099	255.674	153.499	152.04	103.995	90.4541	121.024	126.973	138.472	109.496	161.506	153.195	168.506	175.29	28.7676
ENSG00000130518	1.70432	5.18735	6.73554	7.27073	5.1239	40.5541	7.70271	7.05936	4.99406	6.40192	4.26642	6.08093	4.1549	5.18263	2.21119
ENSG00000130520	46.9282	76.6966	97.5466	89.5544	64.3821	33.4467	82.4122	82.968	70.8667	78.2714	48.2962	51.8704	68.1357	81.9339	67.8174
ENSG00000130522	70.041	235.238	449.426	408.78	326.814	749.519	462.809	419.583	310.224	435.54	455.44	239.166	331.391	374.172	108.943
ENSG00000130528	0	0.00473583	0.00391095	0.00603196	0.00325308	0.00258159	0.00273641	0.00576212	0.00907702	0.00596827	0.010133	0.0390959	0.00386693	0.0052797	0
ENSG00000130529	0.00138687	0.0019291	0.00923428	0.00757832	0.00238081	0.00291513	0.00365197	0.00112642	0.00661409	0.00190297	1.63336	0.286185	0.00779722	0.00456759	0.00164309
ENSG00000130538	0	0	0	0	0	0	0	0	0	0	0	0	0	0	0
ENSG00000130540	0.145478	0.00763082	0.0103468	0.0274427	0.0115089	0.0219025	0.0232146	0.0100544	0.0256104	0.0185207	0.022581	0.00497652	0.0214879	0.0463054	0.192904
ENSG00000130544	45.7416	23.1084	22.9793	18.6785	21.1111	26.8975	25.8019	23.6513	39.9332	21.1644	10.2316	6.76665	28.3618	38.4662	40.7118
ENSG00000130545	4.00957	0.664259	12.1151	4.60292	3.13887	0.599149	5.23344	7.71046	6.15114	4.14145	0.158285	0.1311	10.926	7.98975	3.61416
ENSG00000130558	0	0.010819	0.0132528	0.0184819	0.000417109	0.00192864	0.00156637	0.000600179	0.0168009	0	5.47294	2.3782	0.0134665	0.0133611	0.000933424
ENSG00000130559	13.998	18.0652	31.5127	30.0404	24.031	13.8031	25.4666	25.3242	16.6557	31.8519	15.2934	22.4604	18.1774	16.8776	15.7622
ENSG00000130560	8.38686	20.8523	27.2541	29.1956	18.28	14.2167	22.2991	24.3363	18.6361	22.6794	35.2694	44.6628	20.9803	19.1408	9.96792
ENSG00000130561	0.0343609	0.0249698	0.0190712	0.0247407	0.0194843	0.0622106	0.0226051	0.0224715	0.0171099	0.0193936	0.0492718	0.00594394	0.0176925	0.0206579	0.0325998
ENSG00000130584	2.04662	6.33409	14.7358	14.7936	8.02349	0.617043	14.5911	12.3466	19.7413	12.2749	1.95048	1.57746	15.9736	18.6502	1.94603
ENSG00000130589	4.43504	9.61656	14.2732	20.838	4.78398	6.754	9.12601	10.235	3.19787	7.47331	5.92721	5.55673	7.28845	4.95111	4.99625
ENSG00000130590	4.62493	29.3367	52.6624	52.8776	21.1305	10.4914	33.8748	37.1812	26.8171	34.3165	1.60529	1.07803	26.9762	37.1925	4.78182
ENSG00000130592	26.8839	300.906	248.458	441.284	120.14	88.338	175.047	215.36	109.301	177.83	379.929	293.214	148.413	144.198	42.7397
ENSG00000130595	1.48245	6.48643	5.28659	9.42083	2.39125	5.95896	4.1802	5.13134	11.3992	2.96932	0.947895	0.580909	10.304	15.4356	1.95272
ENSG00000130598	0.00128626	0.728232	0.21523	0.281423	0.0600321	4.18542	0.0461998	0.0845669	0.079511	0.0600978	21.1918	26.9158	0.105017	0.169248	0.0160812
ENSG00000130600	0.00714126	0.0227035	0.0207896	0.015056	0.00741248	0.0343856	0.0130989	0.014659	0.00540955	0.0124703	0.0710064	0.0862582	0.0195203	0.00287557	0.00236949
ENSG00000130612	0.0220102	0.0699367	0.108444	0.157182	0.0506498	0.0655469	0.106193	0.0758396	0.117822	0.0914797	0.0132307	0.0209537	0.0978179	0.105085	0.0284791
ENSG00000130635	0.0430089	0.0132251	0.047532	1.56804	1.06117	0.0229285	0.0168572	0.0317913	0.124248	1.30946	0.00472854	0.00252673	0.0542602	0.0418657	0.0107998
ENSG00000130638	58.0284	60.4249	40.4663	38.4055	49.2038	46.1274	44.4512	42.0437	54.9756	44.3506	44.3266	63.1233	43.8725	49.9152	67.3313
ENSG00000130640	21.4862	41.1553	52.244	53.1107	30.9078	25.4534	41.2062	44.1688	35.4813	40.8418	53.0449	43.1611	42.2003	39.1552	26.5887
ENSG00000130643	0.141471	0.0268148	3.91168	1.88021	1.42687	0.0260396	1.42324	2.31236	0.834848	2.00691	0.0266395	0.00282737	1.64259	0.632781	0.107202
ENSG00000130649	0.0904719	0.305374	0.369298	0.337107	2.0355	0.245703	0.770373	0.458291	0.412675	1.64932	0.0158066	0.188514	0.32251	0.58083	0.18808
ENSG00000130653	1.27463	1.29125	4.41971	6.30278	1.17684	11.9032	3.312	2.57918	3.81549	3.10032	0.453661	0.944881	7.14651	4.68729	1.08541
ENSG00000130656	0.00274467	0.0427314	0.00375219	0.0136841	0	0.00895452	0.00933624	0	0.0147554	0.0127588	0.0237348	0.00437218	0.00918077	0	0.00790422
ENSG00000130669	3.25088	4.50356	8.2789	7.06773	3.26941	2.33317	4.59561	6.11379	3.12081	4.36733	3.23578	3.2742	5.3215	4.05425	4.62904
ENSG00000130675	0.00225209	0.011354	0.0148948	0.0319249	0.00859578	0.00774626	0.0150801	0.0159857	0.00948297	0.0148296	0	0.000841007	0.00817944	0.00894446	0.00506713
ENSG00000130684	7.2964	9.30543	11.2805	9.02648	8.69259	8.9923	9.16045	9.82277	11.8955	8.4431	2.46722	3.06738	12.2116	13.0027	9.49144
ENSG00000130695	23.9753	18.5834	20.9839	22.9511	16.584	11.7194	20.7243	20.3569	20.877	20.5544	17.5151	37.2816	19.3762	19.6593	29.8673
ENSG00000130699	8.87315	11.877	8.90299	8.92569	7.85788	7.7379	8.40629	8.35202	10.8642	7.98766	5.05934	7.64145	10.9256	9.01814	7.92095
ENSG00000130700	0.00136897	0	0	0.0054408	0	0	0	0	0	0	0	0	0	0	0
ENSG00000130701	0.0114787	0.000912558	0.00166853	0	0	0.00433518	0.000736412	0.000828281	0	0.00340176	0.000724952	0.00151818	0.00295421	0.00416223	0.00804945
ENSG00000130702	0.086439	0.175468	0.153545	0.153131	0.0651728	4.01919	0.0878563	0.0770454	0.0403248	0.0865388	0.0662627	0.0563079	0.0654234	0.0817622	0.0923607
ENSG00000130703	15.4022	54.5418	42.128	46.3927	35.5442	35.0515	38.7454	42.0264	36.3047	37.4609	22.7011	28.7852	40.1629	35.3187	19.344
ENSG00000130706	33.0651	27.2675	31.5312	39.5608	15.2385	8.97704	21.2315	24.5336	10.0648	21.8028	22.1255	20.4294	17.1874	13.9957	37.0483
ENSG00000130707	0.163485	0.0259756	0.0261079	0.0509177	0.0278728	0.0125442	0.0211909	0.0273997	0.0282444	0.0402603	0.016664	0.0149257	0.0309271	0.0201122	0.189607
ENSG00000130711	0.0776283	0.154086	0.161172	0.0706835	0.134261	0.00680387	0.132343	0.193934	0.0651626	0.146105	0.0427586	0.134643	0.0686401	0.0366998	0.0534104
ENSG00000130713	81.5231	29.3445	35.8496	30.4039	33.287	41.0232	32.6967	33.9537	40.632	32.1478	10.7686	12.2893	39.731	40.4476	78.1525
ENSG00000130714	4.24144	15.2279	37.9887	28.2855	24.6854	11.157	28.7214	32.6753	22.0708	26.8601	6.11087	8.73884	24.024	21.4744	5.29066
ENSG00000130717	17.4127	35.4016	44.6108	45.4105	29.2988	22.4531	36.5873	39.3013	27.8559	35.7231	22.2868	27.9924	32.1945	29.6317	22.1834
ENSG00000130720	0.0130543	0.0476429	0.0272577	0.0197476	0.0244702	0.0268015	0.0249201	0.0320508	0.00922213	0.0205245	0.0238833	3.07166	0.0174515	0.0382915	0.0150173
ENSG00000130723	91.0336	73.4514	91.4537	84.8945	49.3503	65.6492	75.8583	71.0608	65.5091	68.6664	27.1173	18.5529	62.7176	82.6417	79.3386
ENSG00000130724	78.1482	62.4083	71.9623	88.5161	43.9168	28.2024	57.1527	56.7982	35.1657	61.6864	91.2465	66.6771	41.0798	32.7576	69.9396
ENSG00000130725	38.4493	79.6211	64.5849	68.5438	49.6233	37.1626	56.0861	61.4787	41.4259	58.7972	72.1892	52.3637	45.4635	49.293	52.7379
ENSG00000130726	211.325	108.788	168.125	134.931	95.9917	99.3877	127.226	136.832	117.829	124.236	58.5858	66.0311	137.234	158.096	248.465
ENSG00000130731	13.0824	19.5042	41.5679	40.8622	20.7373	11.5137	26.5729	33.0809	18.0806	28.1428	13.705	13.7237	30.282	27.8544	19.3375
ENSG00000130733	15.4687	14.9128	22.2869	18.6309	10.381	4.3494	13.4215	15.8524	8.77965	12.6948	11.1138	9.04395	14.7502	13.4186	21.1834
ENSG00000130734	6.02324	29.0881	27.6966	24.6319	11.0822	7.97459	17.243	20.776	9.67487	16.4178	10.6045	7.4285	14.7236	14.1019	7.96171
ENSG00000130741	357.846	168.063	231.893	203.302	271.978	284.55	255.325	219.654	347.534	256.464	282.369	281.711	301.118	309.421	317.015
ENSG00000130748	2.60764	9.16349	10.1128	12.7419	4.42266	2.51928	6.99535	7.58993	3.32701	6.23702	5.33604	3.79116	5.93076	5.20408	3.73707
ENSG00000130749	21.6769	17.7665	25.6406	29.3457	14.7931	13.2903	18.8797	19.8629	15.6306	18.3438	9.23962	15.76	20.2868	17.5844	22.9565
ENSG00000130751	0.0899914	0.0899229	0.207692	0.230255	0.0880165	0.0944409	0.180601	0.172837	0.0716756	0.114707	0.0288474	0.0158363	0.112055	0.163243	0.10173
ENSG00000130755	122.026	470.295	642.838	784.372	498.319	235.897	597.18	563.228	582.158	602.923	541.947	641.201	492.448	476.659	151.842
ENSG00000130758	3.74186	11.2069	12.957	12.3632	6.70357	6.06636	8.06921	10.8286	4.72306	8.30292	4.05487	3.02879	6.64384	7.30173	4.84803
ENSG00000130762	0.0120867	0.00273596	0.105642	0.0593418	0.0578716	0.0237793	0.0586689	0.128742	0.0410513	0.0590679	0.00596724	0.00104873	0.091252	0.072022	0.0124092
ENSG00000130764	65.5739	49.6319	55.3467	51.3116	42.1232	31.1355	47.6036	48.7633	44.6572	45.9031	33.4553	36.7055	49.5834	45.9914	68.6953
ENSG00000130766	41.9998	52.292	17.4043	27.4008	13.0566	5.06995	14.7879	20.3589	9.2313	13.211	47.237	18.808	9.2324	12.281	44.667
ENSG00000130768	0.0188094	0.734757	0.0893906	0.160689	0.092896	0.0316251	0.0625604	0.108512	0.104114	0.0524621	0.318018	0.084909	0.13105	0.0863328	0.0215249
ENSG00000130770	116.825	373.86	291.865	313.826	228.934	152.499	275.443	279.892	337.993	272.585	128.554	131.858	275.542	352.359	146.856
ENSG00000130772	26.3145	12.6327	7.81601	10.8758	5.52532	10.8285	6.24078	6.69267	7.87429	6.2194	5.4812	8.83947	8.70317	8.23556	31.1054
ENSG00000130775	3.71891	104.578	27.4501	32.0928	18.7207	13.5654	19.797	28.488	21.808	23.7461	247.977	217.781	21.4441	15.6734	2.6413
ENSG00000130779	7.59869	25.151	33.7763	33.2906	31.6658	15.1878	30.2267	31.4441	23.8775	29.5232	26.4364	35.258	29.7664	16.7137	5.12465
ENSG00000130783	2.03144	0.931646	1.06946	0.775143	0.956875	8.04426	0.930189	1.16239	2.30896	0.788026	0.266016	0.950126	1.70541	1.89459	2.08684
ENSG00000130787	24.6325	19.4332	39.2679	15.8664	14.3995	88.7449	18.8327	30.1021	24.7844	15.4133	0.116398	0.142834	30.1009	33.0192	23.9653
ENSG00000130803	77.2068	105.648	97.8262	95.8385	95.3029	98.105	103.028	101.77	88.9238	100.765	47.0163	53.5336	82.2113	93.3543	92.2819
ENSG00000130810	8.08637	2.88329	5.30095	2.99488	2.63897	1.52677	3.09932	3.94184	3.08067	3.19775	0.83074	0.416779	3.76003	4.47704	9.53103
ENSG00000130811	88.5247	109.068	129.278	135.122	79.7644	41.8093	98.0426	107.589	80.8589	101.589	68.2004	43.5542	96.7387	98.4492	102.361
ENSG00000130812	3.13512	3.46544	1.33634	1.30489	0.871937	1.79539	0.918854	1.20312	0.849435	0.883877	0.676518	0.352894	1.12362	2.05266	3.09585
ENSG00000130813	11.3465	47.7423	38.7664	36.6174	32.957	19.1841	33.0479	39.662	30.5333	33.7259	15.7129	14.9026	31.4228	32.375	18.7911
ENSG00000130816	29.8661	61.7441	73.5916	74.6103	45.7516	15.1416	56.581	60.5213	45.9646	53.282	19.8991	19.3781	54.9265	45.2003	33.7063
ENSG00000130818	21.8894	16.6493	12.0911	8.78347	11.5801	32.2851	12.0093	12.4778	19.815	11.1653	4.6681	4.68314	16.2808	19.2021	25.157
ENSG00000130821	0.667905	0.867543	1.01659	1.13783	0.814218	0.509935	0.919787	1.00846	0.626744	0.850997	1.61615	0.543655	0.685869	0.668598	0.720614
ENSG00000130822	0.0154796	0.0328262	0.0360647	0.038304	0.0281294	0.0238412	0.0414944	0.0469816	0.0257597	0.0338806	0.00942957	0.00619872	0.0236495	0.0314458	0.0242028
ENSG00000130826	262.188	47.3343	50.5301	43.1025	54.8003	56.6717	48.482	49.6861	63.4974	48.0366	27.049	32.7199	64.7456	63.0727	261.737
ENSG00000130827	9.3008	11.6638	40.8146	36.5784	21.4412	12.8134	29.1142	29.3118	12.9523	33.6555	1.08256	1.66297	18.882	20.1527	14.0897
ENSG00000130829	0.0316357	0	0.0768612	0.0402872	0.00501549	0.00596617	0.0530577	0.0152972	0.00306401	0.0176943	0.00172927	0	0.0169992	0.0110364	0.0489722
ENSG00000130830	7.09926	8.59306	4.36245	3.32503	6.24045	2.77928	2.73795	7.84457	14.5825	2.72265	65.8511	59.4079	14.1223	7.72398	2.28445
ENSG00000130844	105.218	37.1674	90.6733	50.8736	69.1197	84.7764	91.8925	93.0311	87.5566	64.6872	58.2045	6.90751	65.0409	93.5064	101.581
ENSG00000130856	20.2157	19.5823	22.1961	20.7299	18.606	18.1807	20.141	20.3358	20.1611	18.9809	8.13887	12.9435	20.7854	18.1076	17.5268
ENSG00000130876	0	0	0.000858562	0.357082	0.000851602	0	0.0332578	0.00099388	0	0.00820424	0.330184	0.139349	0.0025886	0	0
ENSG00000130881	0.00320935	0.0225583	0.0236865	0.0365788	0.0037887	0.00268392	0.00728623	0.0101438	0.00456483	0.00550876	3.77353	1.50517	0.010081	0.00925475	0.00278893
ENSG00000130921	41.5362	17.3684	36.0996	29.5684	24.5611	23.6119	30.4985	30.2462	41.4355	26.2113	3.77922	6.99428	43.9784	39.0508	57.4482
ENSG00000130935	99.8748	32.3499	41.2898	25.6573	44.5075	55.6793	64.9121	38.3199	61.335	45.7548	10.1663	18.3064	49.9375	56.7314	95.3717
ENSG00000130939	12.2473	28.0458	30.3896	30.8665	29.2433	25.4376	29.2276	30.3382	29.6202	28.8992	25.4539	21.0719	32.9563	27.8915	15.37
ENSG00000130940	1.84038	5.72804	2.32531	2.9078	1.42158	4.98041	2.85278	2.28106	0.82997	1.67582	0.567684	0.931547	1.35608	1.18291	3.84012
ENSG00000130943	0.0421138	1.40308	0.145741	0.160593	0.143045	0.700184	0.183818	0.18568	0.379822	0.145781	0.169842	0.244691	0.292406	0.358221	0.0418838
ENSG00000130948	0.127149	1.22254	1.16952	1.54302	0.980403	0.0493053	1.1879	1.23851	0.757895	1.5823	0.0900778	0.0531331	1.13277	2.26003	0.431742
ENSG00000130950	0.0316962	0.0193493	0.0374611	0.0309153	0.0379502	0.0359789	0.0299938	0.0295735	0.0315876	0.0273056	0.0226945	0.026127	0.0456099	0.0279782	0.024864
ENSG00000130956	5.39464	5.09675	25.094	26.2793	18.5203	4.71176	20.1132	22.006	21.5161	20.3482	0.696401	2.85474	29.9826	18.7532	7.25434
ENSG00000130957	0.00866546	0.00165035	0.00375123	0.00406507	0.00123729	0	0	0.0141209	0.00545454	0.00186778	0.0223917	0.0225115	0	0.00200375	0.0223159
ENSG00000130958	3.40429	27.0507	35.4673	61.5239	40.5026	3.17072	45.0374	37.7022	19.8878	49.3649	31.2815	17.4819	25.3677	39.0108	6.13365
ENSG00000130962	0	0.00743195	0.00479089	0.0110429	0.00208502	0	0	0	0.00853621	0.00374266	2.95939	0.316502	0.00543265	0.0073509	0.00514782
ENSG00000130985	231.4	161.317	192.31	222.499	116.653	115.348	153.969	156.647	124.639	149.21	116.025	158.517	159.346	130.098	226.766
ENSG00000130988	0.00481308	0.0474931	0.0163847	0.0175885	0.00946322	0.0944245	0.0101031	0.00463125	0.0339837	0.00879832	0.0320837	0.00932022	0.0185076	0.0149585	0.00650384
ENSG00000130997	0.310123	0.72153	1.03844	1.16141	0.842927	0.379066	0.898676	0.842392	0.751848	0.949641	0.154103	0.23838	0.710543	0.652725	0.329925
ENSG00000131002	22.5817	15.8597	30.55	26.5411	40.988	47.934	35.3267	34.0341	58.6737	30.2849	10.4095	10.4019	52.8008	63.9892	22.9418
ENSG00000131007	0	0	0	0	0	0	0	0	0	0	0	0	0	0	0
ENSG00000131013	84.5638	45.5235	68.3303	57.4702	87.085	100.861	78.8419	76.9967	79.9322	73.9183	48.8751	43.5384	72.0246	70.9566	107.241
ENSG00000131015	9.53934	2.105	1.28205	1.20073	1.84849	0.247296	2.85218	2.18884	1.46039	1.99051	0.59928	0.0625163	0.332853	1.93262	13.4299
ENSG00000131016	0.241357	0.145774	0.182327	0.0946373	0.0383497	0.189871	2.86128	0.0655223	0.0776874	0.0865308	0.0866673	0.101727	0.0815589	0.040998	0.165627
ENSG00000131018	4.22154	145.987	25.5686	24.3978	22.1631	12.7961	21.7454	33.4035	20.8476	20.1227	3.61472	4.71414	21.2131	18.1812	2.95078
ENSG00000131019	0.183482	1.30246	0.421187	1.31212	0.539436	0.0729938	0.363969	0.753764	0.143265	0.616961	0.189653	0.00602585	0.185869	0.444643	0.322693
ENSG00000131023	73.3674	62.3146	51.9019	49.7739	68.9091	63.635	65.0911	57.8406	71.4082	59.0314	25.1646	51.8383	81.4219	58.5843	65.9702
ENSG00000131037	0.106714	2.75932	0.613011	1.53308	0.47199	0.047697	0.74807	0.69221	0.253768	0.745744	0.562024	0.134012	0.251329	0.360304	0.106602
ENSG00000131042	0.175426	2.2932	1.29502	1.43253	0.0118668	1.0786	0.0163471	0.0268362	0.691809	0.0137596	281.293	629.038	0.894436	0.73494	0.127327
ENSG00000131043	101.24	59.7229	60.5425	61.1933	39.7751	29.9595	51.1331	52.1237	40.8921	48.1053	39.4439	49.803	50.2846	43.0631	106.993
ENSG00000131044	1.32196	0.716038	0.422075	0.483652	0.480777	2.70661	0.485959	0.458257	0.45516	0.471327	0.360908	1.07197	0.449129	0.426588	1.31652
ENSG00000131050	0	0	0	0	0	0	0	0	0	0	0	0	0	0	0
ENSG00000131051	164.748	233.357	169.75	166.592	221.223	262.742	218.728	199.496	213.798	191.373	182.8	139.645	205.515	201.152	170.092
ENSG00000131055	0.0516922	0.0892637	0.0587556	0.0383345	0.0464907	0.0965665	0.0632674	0.0845378	0.043261	0.0643671	0.00219155	0.0145145	0.0321316	0.0338674	0.0322128
ENSG00000131059	0	0	0	0	0	0	0	0	0	0	0	0	0	0	0
ENSG00000131061	1.97464	3.5106	4.82095	5.01662	2.48305	3.07245	3.26235	3.848	2.52381	3.43253	3.13163	5.03744	3.18158	3.22955	2.3981
ENSG00000131067	18.0744	15.2978	66.7135	42.4157	25.2551	21.5373	35.6361	48.2765	56.0824	32.5129	10.0678	5.3239	75.1554	56.9905	17.8907
ENSG00000131068	0	0	0	0	0	0	0.00489736	0	0	0	0	0	0	0	0
ENSG00000131069	4.30178	2.23942	13.7217	8.61867	9.06313	6.50639	9.35648	10.6558	22.1431	10.2954	32.0879	17.9387	20.4198	12.4246	2.31552
ENSG00000131080	0.60586	1.39642	0.510478	0.71892	2.49061	2.56312	0.825487	1.01458	0.701197	1.49678	0.0423955	0.315889	0.266338	0.883068	1.02586
ENSG00000131089	5.8468	75.8368	30.3922	35.1959	25.91	29.5389	24.8346	29.1479	42.1384	24.1571	8.22653	15.4193	44.5206	43.0228	7.63127
ENSG00000131094	0.00879852	0.0496179	0.00200967	0.0299952	0.00574014	0	0.0167176	0.00505804	0	0.0070409	0	0.0291177	0	0	0.0256575
ENSG00000131095	0.0321327	0.0101991	0.0239689	0.0166783	0.0136309	0.00925402	0.021706	0.0233214	0.0232685	0.0140962	0.0882186	0.014547	0.0372296	0.023794	0.0669219
ENSG00000131096	0.621274	2.0568	1.50176	1.17748	1.22604	1.73547	1.23726	1.47912	1.81922	1.04131	0.604585	0.543199	1.22843	1.64197	0.604713
ENSG00000131097	2.07753	1.46855	1.65882	1.74668	1.57992	1.29445	1.61664	1.83212	2.02019	1.47531	1.22811	0.781394	1.57492	1.80252	2.07412
ENSG00000131100	56.047	56.8384	45.9409	58.1046	42.1952	32.8413	46.1633	45.2752	38.4589	48.3843	56.9019	68.6029	42.745	34.6904	61.2503
ENSG00000131115	7.60874	8.28737	6.82082	6.39591	5.6313	10.7017	5.96117	6.03387	8.83614	5.5173	2.20683	2.17154	8.72704	7.66604	9.15188
ENSG00000131116	3.39096	14.2907	14.9677	12.571	7.87434	4.24078	10.2725	11.656	8.45002	10.126	4.44131	1.83808	9.67368	10.4739	4.81987
ENSG00000131126	0.0481352	0.0407831	0.190061	0.0730987	0.0620905	0.00127353	0.12699	0.0766337	0.186307	0.102129	0.009962	0	0.185649	0.165136	0.0525925
ENSG00000131127	16.6188	17.268	15.3057	11.4322	13.1658	27.86	13.8061	13.1928	33.0493	12.1677	3.865	5.38862	33.1167	26.777	15.6638
ENSG00000131142	0.0236782	0.544029	0.272233	0.144368	0.237996	0.073458	0.17004	0.598885	0.311996	0.115387	0.031841	0.0228415	0.210237	0.468365	0.0763499
ENSG00000131143	123.973	122.706	190.149	177.755	156.754	204.354	174.064	181.256	188.151	179.813	158.819	139.174	166.951	226.784	157.923
ENSG00000131148	26.3955	15.2526	15.8202	16.7351	13.0282	14.0165	14.6607	14.3724	14.3827	14.8821	15.997	18.1124	12.9199	17.0535	30.6041
ENSG00000131149	4.76794	89.7819	22.914	11.612	27.8619	35.3679	16.5932	31.2115	7.76708	15.1336	19.4575	31.7995	14.8462	31.8529	10.3624
ENSG00000131152	0	0	0	0	0	0	0	0	0	0	0	0	0	0	0
ENSG00000131153	1.9563	6.35384	5.98066	26.7905	2.33335	10.3438	11.1683	8.08102	7.12913	8.27646	0.930001	3.03769	7.76033	2.67908	1.00337
ENSG00000131165	29.1169	44.3016	48.6412	59.9127	22.0827	16.5193	33.8141	36.2671	15.3548	33.2198	27.0954	35.8865	26.3434	19.4222	34.7784
ENSG00000131171	50.4431	235.092	164.979	187.975	269.118	336.998	229.514	189.666	201.038	200.715	627.388	1030.14	244.147	206.746	45.4364
ENSG00000131174	159.955	156.456	115.276	130.074	128.014	100.985	128.421	120.233	131.302	134.957	172.74	192.064	107.693	130.285	196.557
ENSG00000131183	0.014142	0.716098	0.0959949	0.0366293	0.179954	0	0.0727114	0.0892075	0.0397631	0.167108	0.00585589	0.00197089	0.024181	0.0488735	0.0151697
ENSG00000131187	0.121465	0.238006	0.30796	0.146985	0.142939	0.319848	0.16619	0.174709	0.0447362	0.303626	1.36641	0.345971	0.0521358	0.0587435	0.266711
ENSG00000131188	4.03654	5.17506	13.4445	10.7126	5.34534	7.37198	9.53085	9.12494	6.12057	10.0113	7.123	1.93351	4.25812	8.31659	6.85109
ENSG00000131196	74.0947	9.59801	32.0142	18.9575	15.2929	20.0587	19.7152	24.9095	17.6364	17.5812	5.14955	17.9054	26.4856	12.8893	71.739
ENSG00000131203	0.280416	0.00683163	0.0191797	0.0217823	0.0188209	0.0265636	0.0280572	0.0207055	0.0220096	0.0214311	0.637731	0.0577713	0.00537316	0.0167949	0.706442
ENSG00000131233	0.00968982	0.053166	0.0187441	0.0418167	0.0339904	0.0598774	0.0113159	0.030235	0.0451864	0.0259342	0.0183898	0.0109914	0.0433319	0.0286163	0.0143437
ENSG00000131236	260.718	775.28	372.184	549.902	374.013	216.493	404.063	394.543	398.267	429.3	623.834	1258.76	370.127	371.738	287.684
ENSG00000131238	194.522	99.9645	169.666	166.98	190.999	70.5555	170.955	166.34	244.141	198.826	1020.52	701.278	194.399	211.298	188.861
ENSG00000131242	8.16933	46.4459	28.9049	44.8939	24.4126	29.7535	27.4764	36.0627	28.5272	21.8235	13.3397	29.9319	41.6829	32.5363	10.4093
ENSG00000131263	180.838	96.9249	131.054	91.0577	161.391	231.23	167.148	132.923	167.808	135.992	152.524	125.586	177.704	167.09	166.569
ENSG00000131264	0	0	0	0	0	0.00278434	0	0	0	0	0	0	0	0	0
ENSG00000131269	31.1749	25.4233	26.3122	28.9646	28.0078	36.4075	28.5625	27.5219	37.4754	27.6274	26.2517	28.3854	37.4195	34.6139	33.7814
ENSG00000131323	299.225	26.5725	75.0689	80.8586	51.5448	70.5863	52.3385	61.6986	44.9956	53.2911	37.2439	32.5829	44.334	43.3934	249.226
ENSG00000131351	4.41113	3.84784	7.95449	7.87313	5.40141	4.09041	6.80929	7.38415	4.99628	6.28394	4.78886	9.86403	5.50145	5.49436	5.05839
ENSG00000131355	0.0137493	0.209287	0.0777443	0.0925447	0.0641026	1.36193	0.0053722	0.00809745	0.0509607	0.0327635	18.9816	72.8361	0.0616733	0.0655339	0.00849859
ENSG00000131368	268.213	120.985	177.104	133.145	158.089	256.032	156.109	152.045	238.547	149.807	84.1243	139.713	251.187	246.914	265.269
ENSG00000131370	6.414	40.2656	45.0464	29.3797	25.6451	37.2519	30.6795	36.2715	13.9332	34.4306	17.0741	4.90488	13.8175	6.12168	3.79492
ENSG00000131373	15.8016	21.7284	22.6347	26.8391	25.1468	22.3288	26.0086	24.2471	26.9494	25.0933	11.54	16.6051	28.6759	23.4922	17.6377
ENSG00000131374	2.61318	52.3124	39.3363	43.0705	45.5864	76.2124	40.6068	40.5021	30.3412	43.3152	38.5218	52.8402	37.9631	27.8862	2.61647
ENSG00000131375	30.1265	34.6679	44.1607	40.0249	65.2165	70.0498	59.3209	50.2823	81.2311	55.3244	27.7652	34.4736	77.226	72.7313	35.238
ENSG00000131378	81.4232	141.228	73.74	121.836	53.7988	72.3512	75.1272	65.5188	81.5252	68.2896	29.524	121.005	96.6139	81.9535	127.268
ENSG00000131379	0.820901	1.00359	1.40284	1.42337	1.37903	1.83476	1.56172	1.31725	1.95075	1.44201	0.549241	0.426733	1.61258	1.63642	0.927042
ENSG00000131381	27.3437	31.8869	56.8948	47.8069	49.4223	52.2556	54.2461	54.0989	60.1849	50.9134	27.2452	26.9808	55.067	54.5071	24.462
ENSG00000131386	0.0153315	0.0513959	0.0366374	0.0299998	0.0334002	0.0436309	0.0415999	0.0387472	0.037075	0.0522009	0.00402272	0.00338512	0.0276152	0.0340696	0.0266422
ENSG00000131389	50.8347	78.9632	115.592	168.652	79.8874	66.1416	106.071	93.723	57.5332	105.778	224.021	299.89	76.3701	60.1252	61.2701
ENSG00000131398	0.864129	0.352225	4.90824	4.50128	0.398889	19.9531	4.37822	1.17797	2.26807	2.6046	30.6672	75.5214	2.62009	0.928559	0.31795
ENSG00000131400	0.920394	1.75861	1.95113	1.29709	1.04549	2.58255	1.30571	1.53981	2.62322	1.11722	0.480526	0.978947	2.31947	3.07845	1.0269
ENSG00000131401	0.218536	0.794197	0.838427	0.957973	0.112835	77.4591	0.152302	0.187187	0.732533	0.146745	87.7819	154.499	0.579923	0.883766	0.339227
ENSG00000131408	31.0988	32.3723	78.8468	51.4267	34.5025	53.3945	50.0972	56.499	29.796	45.4178	69.7949	37.6383	39.5638	41.6137	36.6095
ENSG00000131409	0.0289573	0.197944	0.654344	0.430562	0.156567	0.140519	0.309268	0.358264	0.137564	0.269423	0.183982	0.049534	0.206877	0.225204	0.0283557
ENSG00000131435	0	0	0.00227644	0.00556782	0	0.000820868	0.00452167	0.00400317	0.00109913	0.0407653	0.6134	0.0171402	0.004733	0.00426798	0.00962984
ENSG00000131437	29.5077	20.0942	23.8673	20.3577	27.8767	13.8846	31.3349	21.8132	23.9703	23.5104	1.35935	6.97936	29.3684	22.4639	32.0841
ENSG00000131446	30.4274	72.7618	65.3986	74.8834	40.4308	28.4878	42.9326	50.2505	50.2295	47.5254	130.195	135.354	68.4455	52.2728	37.7745
ENSG00000131459	0.274629	0.229375	0.0772538	0.0685663	1.22631	0.0948251	0.0636855	0.715224	0.0642089	0.189902	0.0060964	0.030685	0.0617002	0.132906	0.368346
ENSG00000131462	6.93557	7.34468	5.14714	7.20728	3.97964	2.38123	4.43687	5.34465	3.84019	4.63492	3.33288	6.73396	4.03957	4.7144	10.5888
ENSG00000131467	478.948	149.852	100.659	108.687	104.12	93.4116	98.3713	95.8158	90.4807	108.735	117.572	149.579	88.2436	91.5334	495.062
ENSG00000131469	850.754	566.271	1315.78	957.463	1264.91	901.051	1280.48	1274.5	1448.62	1373.13	542.859	417.961	1205.16	1447.78	1020.21
ENSG00000131470	2.48133	5.75554	3.31683	4.1041	3.00237	4.39672	3.36861	3.38016	4.20607	3.48215	2.49668	4.66045	3.07526	3.91772	3.3102
ENSG00000131471	3.87237	0.69662	1.19304	1.53717	0.907617	1.40269	1.16308	1.11244	1.13182	1.09254	0.605197	0.515941	1.19421	1.42414	5.24002
ENSG00000131473	147.237	106.677	79.5112	95.1459	64.5299	41.3968	72.2789	72.5589	49.9956	72.3346	56.2984	65.0561	64.5381	52.5297	151.268
ENSG00000131475	26.1979	36.0591	30.2732	36.0276	21.5891	23.649	24.6504	27.6894	23.4633	23.8708	37.7713	39.5003	25.8923	26.3615	38.0944
ENSG00000131477	0.00433796	0.00579863	0	0.0881656	0	0.00268285	0.0617648	0.00827676	0	0.0422737	0.00227852	0.334524	0.00304306	0.0172317	0.0237922
ENSG00000131480	5.67791	1.4492	2.27306	3.10414	1.8039	2.30096	2.25799	2.19089	2.29236	2.19076	1.46663	1.20562	2.62105	3.05564	7.28474
ENSG00000131482	0.00707565	0.00281243	0.00377464	0.00319862	0.00551227	0.0288429	0.00487815	0.00163874	0.00278488	0.00278458	0.0124269	0.00738644	0	0.00220189	0.00488496
ENSG00000131484	0.161373	0.364966	0.620811	0.626697	0.405058	0.447108	0.508984	0.605184	0.579985	0.447957	0.236965	0.138684	0.791781	0.46322	0.18212
ENSG00000131495	21.9567	33.0256	36.9817	40.2588	23.282	14.5491	31.9306	30.7678	27.1757	32.494	34.6132	28.049	25.8529	29.1634	30.5404
ENSG00000131503	2.52492	3.64178	4.14773	3.60747	5.77882	5.98694	5.02829	4.4232	4.44831	4.07159	2.78517	3.94136	4.98691	4.2688	2.15965
ENSG00000131504	139.839	296.514	174.682	241.606	178.639	62.885	185.678	191.155	139.285	196.789	143.984	160.086	140.385	129.024	150.26
ENSG00000131507	316.697	41.1401	76.7534	68.3537	83.492	23.8522	92.2316	72.1355	145.056	78.2621	42.77	67.0088	119.876	141.014	254.826
ENSG00000131508	253.658	297.468	293.001	344.618	357.802	339.999	347.737	307.312	410.521	365.515	179.689	210.687	366.243	385.619	257.718
ENSG00000131538	0	0	0	0	0	0	0	0	0	0	0	0	0	0	0
ENSG00000131548	0	0	0	0	0	0	0	0	0	0	0	0	0	0	0
ENSG00000131558	6.36021	20.1254	16.1576	19.393	16.2423	9.61492	16.0292	15.2124	14.9638	17.0576	13.1148	17.031	16.6312	12.5827	6.98496
ENSG00000131584	5.07688	8.34272	19.793	20.7265	8.52441	5.01779	12.2023	13.1474	7.31993	14.4641	12.8264	9.82005	9.53409	11.5097	6.50045
ENSG00000131591	6.52619	5.29165	7.26683	7.34493	2.77899	2.07081	4.05199	5.15346	2.54814	4.02538	2.38598	2.42849	3.84949	6.29663	9.72103
ENSG00000131620	0.000689699	0	0	0	0	0.00186572	0	0	0	0	0	0.000331164	0.00509689	0	0.000922529
ENSG00000131626	16.6582	17.2575	18.1792	18.506	17.8019	15.7845	17.9569	18.4007	18.7842	17.6166	19.2313	18.5015	18.4838	18.0116	18.9218
ENSG00000131634	20.4913	17.81	105.159	60.8491	46.3838	3.47053	57.6006	74.8238	58.9959	58.7102	0.774355	1.99125	76.216	77.1575	25.4733
ENSG00000131650	0.00637658	0.0277853	0.0273115	0.0775922	0.0123111	0.282338	0.0144685	0.0358371	0.00253776	0.016755	0.0677918	0.117062	0.0120944	0.00629726	0.103497
ENSG00000131652	39.0617	16.8812	28.3642	21.7275	14.4924	16.3856	18.9121	21.3145	17.8111	19.0481	19.8652	14.5874	22.1815	23.9372	45.5413
ENSG00000131653	27.1899	28.4052	48.5501	53.7575	24.5961	17.9764	32.4125	36.9801	18.5515	33.1112	36.889	34.5505	28.8658	27.535	34.6314
ENSG00000131668	0.0273985	0	0.026821	0.0183363	0.0353832	0.045074	0.0711043	0.0855932	0.00734475	0.0394145	0.00194408	0	0.00260837	0.0239238	0.0223242
ENSG00000131669	342.795	9.62243	18.6487	19.1723	14.2691	2.33393	13.8378	17.6649	9.03968	15.0121	135.494	92.2536	12.8058	13.6374	181.016
ENSG00000131686	8.04243	0.0327451	2.72519	0.541284	2.07596	0.00437217	1.40062	1.71791	28.7392	2.30759	0.0201337	0.0168857	6.30523	65.0653	20.4435
ENSG00000131697	6.257	2.56295	4.374	5.36736	2.58923	1.87314	3.46023	3.32027	2.61282	3.85582	3.06067	1.50747	2.76576	2.25563	7.13976
ENSG00000131711	0.0588235	0.787345	0.993518	0.638345	1.18039	2.04137	1.22334	1.09236	0.886516	0.976179	0.317938	0.232292	0.735414	1.12631	0.0606796
ENSG00000131721	0.00138674	0.00545605	0.0141264	0.00787336	0.00609654	0.00753075	0.01072	0	0.00467687	0.00404042	0.0036698	0	0	0.00498407	0
ENSG00000131724	0.526842	0.48749	0.662296	0.829997	0.0794302	100.387	0.0914889	0.0517886	1.03467	0.0610747	285.576	36.8109	0.759249	0.80871	0.531191
ENSG00000131725	19.8137	22.6701	22.3743	22.5758	31.886	24.1075	27.9893	28.0322	23.916	26.0509	14.9931	24.2117	22.7945	20.2857	24.6787
ENSG00000131730	0.971431	0.66831	1.31933	0.892301	0.794632	1.05465	0.837364	0.928966	1.3531	0.63744	0.0982001	0.193365	1.63453	1.45689	1.01106
ENSG00000131732	30.0016	16.7336	30.7456	30.6994	29.0659	22.8428	29.9863	27.7159	36.5892	27.1869	15.9297	25.0674	35.6852	28.5014	31.679
ENSG00000131737	0.0205356	0	0	0.00154948	0	0	0	0	0	0.00135796	0	0	0	0	0.00538731
ENSG00000131738	0	0	0	0	0.00241588	0	0.0146123	0	0	0	0	0	0	0	0
ENSG00000131746	0.40948	0.379456	0.524608	0.392738	0.540093	0.0415128	0.224254	0.640913	0.0363867	0.238416	0.0362229	0.000993641	0.0811338	0.063235	0.243287
ENSG00000131747	0.333328	1.47125	2.506	8.24867	0.753626	1.20004	4.27978	2.79443	0.420243	2.95549	0.121457	0.42231	1.30175	0.206326	0.33534
ENSG00000131748	23.6796	47.8298	49.4126	50.7154	26.2118	27.2137	40.8621	43.7638	34.9945	34.2421	23.4986	20.4866	35.2787	41.3126	26.2524
ENSG00000131759	69.2504	15.1295	24.661	53.2322	21.2763	15.4157	28.889	25.6188	11.735	32.2764	124.163	138.468	15.7998	19.0521	113.371
ENSG00000131771	0.0949155	0.0699223	0.115871	0.0948475	0.129877	0.15939	0.117869	0.186308	0.117888	0.108892	0.0398848	0.0161667	0.107208	0.111286	0.060616
ENSG00000131773	0.260819	0.01679	0.0290366	0.0122491	0.0274785	0.270044	0.0307873	0.023901	0.0250751	0.0429441	0.0634459	0.0636846	0.0139557	0.0176816	0.356506
ENSG00000131778	61.6742	58.0916	45.615	35.38	50.5585	104.733	48.8209	47.6727	57.4851	47.6021	31.2787	26.6017	40.7793	57.9095	71.3283
ENSG00000131779	61.1341	76.1544	53.9112	58.407	41.1024	60.9671	43.7408	43.5676	67.2498	45.8725	26.98	61.8939	66.707	63.6205	80.3611
ENSG00000131781	0.295362	8.11673	2.10839	2.75086	2.06787	25.8748	2.56171	2.22718	1.54826	2.4323	19.0709	6.60041	1.45559	1.95224	0.429117
ENSG00000131788	3.1106	27.5013	20.014	19.7832	14.8222	13.5546	17.0913	18.6089	13.9179	16.4802	11.293	16.1039	15.1598	15.0787	4.85376
ENSG00000131791	52.8027	143.905	93.0988	87.1604	117.17	132.076	111.865	97.5161	137.931	104.928	50.6853	84.8207	127.17	112.853	65.7514
ENSG00000131795	273.906	154.946	89.4736	102.676	94.3101	114.437	103.765	94.428	117.364	98.6161	75.2892	81.59	118.642	111.379	303.837
ENSG00000131797	129.722	19.4679	47.6907	29.5764	30.5108	27.9541	30.7366	36.1204	34.1071	37.8259	0.0505025	0.0569628	35.9645	47.6365	122.599
ENSG00000131808	0.00411917	0	0.00743595	0	0.0106154	0.00529953	0.0055907	0	0	0	0	0	0.0102717	0.00838047	0.00442587
ENSG00000131828	99.1565	66.6447	56.7934	50.8375	53.7814	42.1977	49.9476	55.0525	55.6902	53.5478	43.2325	49.5867	54.5606	57.0426	115.366
ENSG00000131831	11.9617	0.00733258	2.60298	0.496223	0.17483	0.00192372	1.22586	0.873518	1.89245	0.527395	0.000965697	0.00154771	1.90708	3.22806	9.31008
ENSG00000131844	51.3334	29.4945	34.5442	42.886	35.8153	45.677	33.8756	31.3505	39.8737	34.1096	18.8611	29.8782	40.7056	42.9834	72.2005
ENSG00000131845	38.7152	30.1146	19.8176	16.9539	18.9315	26.6259	18.6231	18.5908	23.4564	19.2642	6.44329	8.92079	21.611	21.9617	45.6526
ENSG00000131848	0.996914	1.13672	1.3264	1.15456	1.12827	1.0761	1.13383	1.23201	1.32069	1.15614	1.20765	1.22789	1.40794	1.37076	1.537
ENSG00000131849	14.6127	2.39625	2.96607	1.50215	2.09232	4.7458	2.26287	2.33673	4.02119	2.22082	0.604094	0.77954	3.47796	3.87008	17.5937
ENSG00000131864	0	0	0	0	0	0.00109108	0	0.000684945	0	0.00286644	0	0	0.000601509	0	0
ENSG00000131871	44.6539	26.6824	16.6802	14.9864	21.5436	8.87204	20.222	21.1284	11.458	19.2438	29.1747	26.9628	10.9998	10.7108	40.4434
ENSG00000131873	268.976	39.3642	12.7812	23.5221	22.5016	24.5731	14.0398	22.5721	13.4166	13.8595	72.2165	37.4601	18.309	19.2616	190.124
ENSG00000131876	70.6836	73.9353	83.0167	67.6929	106.117	142.763	104.528	88.0717	113.74	94.7041	50.4823	69.2154	99.5424	107.383	66.9084
ENSG00000131885	0.0388963	0.0715634	0.365757	0.397874	0.0560624	0.0135133	0.269915	0.126099	0.317572	0.279808	0.00258611	0.000717292	0.27976	0.483987	0.0571019
ENSG00000131899	3.2893	14.065	16.0368	17.3447	8.12155	3.79643	11.1099	13.3922	6.45014	10.6167	3.24875	4.58138	9.72315	8.20659	4.37048
ENSG00000131910	0.0733921	0.0293099	0.0189448	0.0367788	0.0141689	0.0538942	0.00748517	0.0132529	0.0393175	0.0185453	0.0295253	0.0298116	0.0430217	0.0779376	0.117482
ENSG00000131914	0.103487	0.251612	0.244067	0.184713	0.182378	0.328072	0.220733	0.249496	0.34525	0.152413	0.237844	0.129269	0.3719	0.241306	0.142881
ENSG00000131931	41.6344	35.4524	31.6418	36.3389	26.4917	22.2678	30.4506	28.6712	32.0887	28.7127	10.2637	18.1745	41.1521	29.7484	39.2668
ENSG00000131941	0.404476	0.0201908	0.0899543	0.0938129	0.0448583	2.95646	0.12893	0.0653841	0.17709	0.0958152	0.0407448	0.0887776	0.20851	0.455084	0.966247
ENSG00000131943	30.6516	79.2583	43.3595	49.7469	34.6924	21.6023	36.383	39.3125	41.7796	37.4966	8.96583	10.7414	42.0782	46.9384	33.4131
ENSG00000131944	1.16726	2.66202	2.14102	3.50033	1.59023	4.04957	2.0395	1.98738	1.97157	1.64086	1.4257	3.51718	2.28737	1.95441	1.76974
ENSG00000131951	0.0160466	0.0148085	0.0271424	0.00555813	0.018937	0.0477933	0.0231144	0.014095	0.0319214	0.0203292	0.00304019	0.00186255	0.027274	0.0954697	0.065184
ENSG00000131966	22.9708	39.5362	28.4677	28.6007	33.9026	34.0777	32.6967	30.5713	35.1542	31.9558	26.4904	44.3709	37.8974	30.3093	29.7622
ENSG00000131969	0.00228194	0.00373416	0.00478218	0.00868073	0.00186781	0.00733016	0.000463928	0	0.00605292	0.00608975	1.07191	0.944572	0.0055631	0.00599153	0.000799258
ENSG00000131979	47.3104	67.6745	35.1589	48.8337	48.8465	27.7768	37.8508	36.3532	28.8449	38.8486	48.3729	210.941	36.8892	24.7957	36.1468
ENSG00000131981	1.36231	10.0417	3.98266	74.0948	46.8479	0.602333	3.58419	16.3742	0.812567	46.4064	259.608	129.099	3.61315	1.06957	2.20545
ENSG00000131982	0	0.0043519	0.00864924	0.00479519	0.00362967	0.0103125	0.00279586	0	0	0	0	0.0109028	0	0.00421572	0.00619386
ENSG00000132000	0.0988096	0.363802	0.262835	0.394386	0.194071	0.187651	0.237705	0.311161	0.184775	0.229155	0.441365	0.318302	0.291339	0.238735	0.141443
ENSG00000132002	371.437	279.62	1184.75	1069.04	1003.61	132.188	1038.67	1164.23	1023.99	1033.18	151.647	186.581	1062.02	1030.98	481.231
ENSG00000132003	1.55086	3.28312	5.39206	5.52951	3.08503	2.18371	3.65614	4.57524	2.8669	3.66659	3.56117	1.81669	4.22174	4.10305	2.21987
ENSG00000132004	4.55343	1.45303	3.54339	3.15718	1.68458	0.806032	2.12515	2.62033	1.19651	2.2276	1.79119	1.58837	2.09207	1.55284	4.93577
ENSG00000132005	4.15386	5.49328	11.0357	9.91145	3.88859	2.982	6.6216	7.02406	3.03082	6.38044	7.16815	7.06416	5.56342	4.95285	7.85317
ENSG00000132010	0.126658	0.464255	0.204926	0.190822	0.195711	0.481871	0.192266	0.187795	0.218653	0.173531	0.156623	0.182744	0.27709	0.225606	0.121445
ENSG00000132016	0.446087	3.03856	1.12564	0.784141	0.567254	0.482724	0.784822	0.944924	0.988038	0.659568	0.0537841	0.471025	1.49787	1.26595	0.696275
ENSG00000132017	11.7705	42.0267	59.1551	58.8448	26.3076	20.0175	39.3021	44.8714	23.3052	38.825	25.7184	29.0553	35.6856	31.737	16.8453
ENSG00000132024	3.03904	19.1293	21.6463	23.4136	10.9892	7.62774	15.1874	17.3667	8.4147	14.6376	10.6009	9.64831	12.2888	11.2284	4.68159
ENSG00000132026	0.0307089	0.0318015	0.0148965	0.0358757	0.0112965	0.0235112	0.0131712	0.0141069	0.0214189	0.0137529	0.00571431	0.00633256	0.0128883	0.0252546	0.0324792
ENSG00000132031	0.0532312	0.0291105	0.0128675	0.00912138	0.027405	0.0439534	0.0307338	0.0176935	0.0246428	0.0191428	0.016177	0.0174392	0.0250715	0.0175368	0.0623825
ENSG00000132109	99.8033	73.5135	50.4588	67.3509	39.1173	33.0209	44.4139	48.7718	38.9119	44.676	20.3867	52.5731	44.2646	37.1029	127.041
ENSG00000132122	1.6423	2.18302	3.21602	0.360309	3.94021	5.19234	2.39532	3.0249	5.57899	2.82729	15.7669	58.301	3.93382	4.32437	2.24033
ENSG00000132128	21.2544	13.9357	13.9787	13.9107	8.7795	9.73908	11.1134	11.5487	10.6894	10.7511	10.3866	8.54342	11.8379	11.2505	25.2611
ENSG00000132130	0.00058964	0.00134192	0	0.0280277	0.000338026	0	0.00619584	0.0016605	0.0011742	0.00400687	0	0	0.000589132	0.00317661	0.0018369
ENSG00000132139	0.0446537	0.137049	0.269133	0.0973921	0.0841078	0.110521	0.155855	0.202462	0.25765	0.139501	0.00259508	0.00294559	0.230351	0.559137	0.0850813
ENSG00000132141	0.390932	1.82577	1.34526	1.27843	1.9394	2.3833	1.71383	1.51184	1.7669	1.61545	1.3743	1.96358	1.56075	1.99084	0.434193
ENSG00000132142	23.3282	9.15031	8.11553	10.1882	8.48333	8.10814	8.13254	8.15416	9.02084	8.31997	3.70227	3.59607	8.94728	9.69177	28.3521
ENSG00000132153	58.6169	23.2012	39.3743	36.1883	23.9404	17.3263	29.9556	34.0632	24.4438	29.942	12.0304	12.3318	30.8169	28.7267	59.9302
ENSG00000132155	71.7559	85.7915	79.0398	85.8926	76.9332	81.8905	81.6627	81.8171	87.2614	79.5661	84.934	77.4131	82.4937	80.0653	80.6075
ENSG00000132164	0.00120648	0.00271002	0.000873555	0.00282887	0	0	0.00318375	0.00174441	0.00103529	0.00162722	0	0.00128633	0.00397684	0.00164603	0.000692432
ENSG00000132170	0.0895591	0.0116852	0.0980561	0.840007	0.0734159	0.00818614	0.767949	0.0331707	0.0121322	1.34459	1.05353	0.430112	0.0466973	0.0123681	0.0996761
ENSG00000132182	51.5847	213.761	291.026	242.02	164.149	96.7739	193.549	225.026	149.38	193.983	47.7489	70.5273	199.682	186.957	64.5297
ENSG00000132185	0.0805782	0.140646	0.198044	0.201557	0.00107755	128.172	0.00820983	0.00605727	0.551137	0.00341514	0.111904	0.0776815	0.123762	0.573078	0.126855
ENSG00000132196	3.57366	7.02485	5.7445	6.772	5.64053	6.74494	6.36537	5.97717	6.91711	5.92302	1.41646	3.72423	7.43162	7.24496	4.88569
ENSG00000132199	22.3272	11.3717	23.4877	16.5705	19.5002	0.97763	20.3894	21.4597	28.7889	18.4925	1.82329	3.38415	24.6455	28.6463	21.1373
ENSG00000132204	0.0402798	0.166611	0.168042	0.121272	0.132706	0.222502	0.117089	0.137315	0.168557	0.120756	0.0354067	0.0336801	0.206797	0.192657	0.0492083
ENSG00000132205	1.56695	3.14265	4.8783	3.66646	4.1338	1.33351	4.81242	4.94839	3.19649	4.93897	176.413	118.438	2.81206	3.2477	1.54256
ENSG00000132207	0.0195866	0.0449418	0.0388601	0.0399199	0.0272308	0.037848	0.0414917	0.0537095	0.0198701	0.0286673	0.0263055	0.0254239	0.042546	0.0267616	0.0296491
ENSG00000132254	54.1449	47.8073	53.528	45.9232	48.2827	46.6604	46.8142	54.3183	49.9751	48.4393	22.2782	14.7274	45.6477	52.2704	63.0359
ENSG00000132256	53.518	33.458	20.7072	16.5047	19.0892	19.9505	18.1854	19.6525	30.4257	16.5965	15.4419	23.3226	27.7964	26.4752	48.6628
ENSG00000132259	0.0942283	0.884083	0.704623	0.603826	0.396616	0.812882	0.448719	0.630341	0.602044	0.462239	0.677454	0.513959	0.95284	0.854268	0.12554
ENSG00000132274	328.836	497.78	410.388	535.157	508.489	747.159	420.239	452.827	448.573	445.01	281.423	422.938	488.807	378.774	286.807
ENSG00000132275	77.4251	45.2209	46.7676	42.1606	40.9282	42.7002	43.7938	41.1314	56.9777	43.048	17.5694	30.099	53.3096	56.8177	84.0972
ENSG00000132286	352.743	224.55	174.925	144.668	186.979	225.994	187.007	173.744	241.416	169.919	99.8645	162.126	250.613	229.06	322.493
ENSG00000132294	64.0944	80.5091	65.9541	63.2156	98.1601	95.5828	81.9199	74.1001	76.6201	73.7698	61.2619	104.114	79.2393	64.0811	66.8428
ENSG00000132297	0.00130425	0.00168256	0.00191156	0.00141414	0.000556432	0	0.00115924	0.00592561	0.000523638	0.000547474	0	0.00052291	0	0.0012274	0.00228349
ENSG00000132300	101.609	65.2928	73.5893	67.1211	88.4399	98.1714	87.3247	81.609	107.376	82.5901	30.046	39.3828	96.7768	96.6883	101.959
ENSG00000132305	125.746	67.6375	68.2291	72.699	75.0124	48.9515	79.645	71.4011	84.565	75.8955	49.1325	75.1409	66.3307	66.3295	130.615
ENSG00000132313	182.08	62.9089	56.2683	60.4673	49.8498	27.9931	50.9302	45.6181	80.2213	55.8736	21.7904	59.8162	81.5153	66.5029	176.102
ENSG00000132321	0.104513	0.0749814	0.10495	0.0406881	0.112581	0.275279	0.214054	0.120161	0.285874	0.111698	0.0022307	0.0016337	0.209835	1.40548	0.558801
ENSG00000132323	30.1197	50.3408	36.8213	36.1093	36.7928	42.4425	39.2393	35.9681	34.3846	34.7059	16.7802	25.9276	33.8468	33.5667	34.9574
ENSG00000132326	62.0169	8.77655	11.5232	11.1785	8.90006	12.014	11.6137	11.345	12.3844	9.51939	13.0284	7.32333	13.9442	12.0427	61.6381
ENSG00000132329	0.146392	17.1245	0.49135	0.121854	0.302758	0.0177125	0.750002	0.742586	0.335165	0.538063	0.0365467	0.0436196	0.0981506	0.053815	0.0739237
ENSG00000132330	1.66692	1.70683	2.1151	2.06366	1.5269	1.63263	1.69228	1.76773	1.4678	1.67533	0.585169	0.642199	1.75594	1.80203	2.30082
ENSG00000132334	52.6645	106.804	24.1992	39.2149	25.3672	11.702	21.3249	31.8559	19.1725	21.7722	318.992	56.054	24.3672	20.5442	34.2442
ENSG00000132341	507.032	92.5313	122.097	109.408	122.435	105.5	127.072	113.094	119.181	130.741	62.1378	74.5822	112.886	117.974	497.882
ENSG00000132356	177.932	179.082	140.979	114.908	206.821	157.309	160.98	159.985	158.296	155.321	52.951	124.092	186.334	150.831	136.68
ENSG00000132357	1.22705	3.67153	3.12208	4.13534	1.97979	1.74356	2.34204	2.5104	1.85285	2.50015	7.01829	14.0971	1.61143	0.890091	1.07723
ENSG00000132359	0.554149	185.913	61.7688	70.2943	35.8881	14.4466	53.0283	46.3538	13.7847	61.1055	46.3875	148.744	23.1512	7.23801	0.333739
ENSG00000132361	91.1706	11.6301	21.5756	18.8518	9.98339	6.60498	12.9511	15.7096	8.81834	14.2368	7.0904	7.98682	14.8994	15.2947	94.865
ENSG00000132376	23.1016	73.2333	69.002	98.597	47.5259	41.3103	67.5435	64.6777	43.4952	60.8079	38.7883	47.4185	52.7164	44.6438	25.6599
ENSG00000132382	95.9951	13.2886	33.9315	26.6501	18.7526	13.545	22.3723	26.8388	17.6799	23.1537	6.71719	5.63635	26.3107	28.8155	94.6901
ENSG00000132383	44.6825	137.161	110.6	116.537	109.079	42.822	108.597	114.581	109.15	109.464	37.3282	61.0623	123.92	104.376	61.1335
ENSG00000132386	2.06061	6.1607	6.61429	5.59898	4.07707	4.87069	4.38268	5.14042	7.79729	4.5551	5.38375	2.65641	7.37477	20.1556	4.72948
ENSG00000132388	306.063	386.765	322.864	302.365	483.42	317.957	416.962	362.846	379.178	398.486	217.824	313.443	400.126	328.733	288.964
ENSG00000132394	7.36323	16.1431	23.5322	23.9893	11.468	7.31516	17.4044	18.1372	14.9725	16.3913	12.9599	15.3851	17.7814	17.4713	10.382
ENSG00000132405	39.2963	52.4011	63.4649	69.5242	57.4922	36.385	48.9608	57.4632	48.5966	56.0239	48.2019	21.8183	53.6711	47.8425	38.8432
ENSG00000132406	73.1702	98.8914	90.3557	73.6548	103.558	88.9147	89.0678	89.9702	129.873	85.302	45.7276	94.9552	134.166	119.725	76.3645
ENSG00000132423	6.38331	7.19837	7.83682	7.07476	8.13432	4.30765	8.07455	8.18328	12.4077	7.78523	1.66757	5.65482	10.4449	10.8183	7.35142
ENSG00000132424	126.155	160.37	196.368	154.359	182.615	277.743	166.644	166.497	258.025	166.296	80.6022	101.537	252.763	237.569	131.305
ENSG00000132429	0.000693107	0	0	0	0	0	0	0.00180661	0	0.00103447	0	0	0	0	0.00112007
ENSG00000132432	65.5035	63.2433	42.0366	44.3067	81.9006	42.0833	76.8112	52.8441	50.6871	69.7604	43.8654	48.5629	47.1691	48.6206	66.225
ENSG00000132434	20.7905	17.7797	26.7667	24.2119	19.3606	15.2331	21.5059	18.5803	18.1503	24.5499	11.2338	13.5842	18.7627	17.1923	24.8957
ENSG00000132436	36.4732	21.8809	20.2986	19.1895	22.3038	41.4925	22.6735	20.5883	30.6193	18.0529	2.99125	8.86643	33.3976	27.9014	37.7542
ENSG00000132437	0.126894	0.0564234	0.0856465	0.0508256	0.125958	0.27095	0.138383	0.0871357	0.32387	0.0879953	0.0160903	0.0281277	0.308193	0.29153	0.123145
ENSG00000132446	0	0	0	0	0	0	0	0	0	0	0	0	0	0	0
ENSG00000132463	93.214	55.6639	56.9357	57.362	71.133	33.8617	63.2377	59.7335	72.4587	65.5999	45.5912	64.2993	69.0445	62.718	91.7141
ENSG00000132464	0.00759373	0.00476199	0.011461	0.0138734	0.0172238	3.09969	0.0114925	0.0105419	0.0205003	0.0134219	0.00268781	0.00353663	0.00634897	0.0218221	0.00772824
ENSG00000132465	0.466617	1.46827	1.64101	1.94106	0.111209	197.104	0.0658843	0.0777469	4.51688	0.0390224	1.17077	1.59549	2.06623	3.1633	0.577589
ENSG00000132466	88.5055	48.1223	51.4596	44.9587	54.473	51.741	54.0917	53.9446	61.4313	50.7347	23.9708	37.3203	56.9451	55.0668	83.3969
ENSG00000132467	184.037	45.4719	31.7456	26.0162	30.1798	25.9296	23.1154	29.0327	24.5312	26.3046	13.1923	26.1918	27.5357	23.1871	171.518
ENSG00000132470	0.0560073	0.185117	0.256701	0.195681	0.0858927	0.11175	0.15071	0.216261	0.190821	0.117767	0.110144	0.0311829	0.315064	0.278443	0.0536889
ENSG00000132471	18.8496	38.1432	68.8503	73.7037	36.3105	35.6995	50.7285	55.216	39.3339	47.9542	40.0617	45.6826	53.0736	39.8908	22.4253
ENSG00000132475	359.248	645.252	603.424	483.795	659.436	803.937	661.246	606.401	725.745	615.769	630.557	491.967	706.024	590.339	266.66
ENSG00000132478	13.7653	29.3809	38.1667	32.8102	23.1273	32.6625	29.0409	31.7187	26.3453	25.4866	9.84535	10.5578	33.8017	32.9878	14.5269
ENSG00000132481	0.733901	0.199676	3.78073	3.90141	1.80168	0.0801236	2.77683	2.33386	0.86823	3.47807	0.0307887	0.011166	2.09751	1.07377	0.911764
ENSG00000132485	156.341	74.7276	75.3666	54.8836	86.9935	132.6	73.11	65.7775	126.398	59.7522	28.0715	48.329	170.596	112.588	110.786
ENSG00000132498	0.00724998	0.129888	0.0288745	0.026198	0.0279303	0.0083445	0.0323134	0.040918	0.0415206	0.0271525	0.0037704	0.0173445	0.0277439	0.0511049	0.0111126
ENSG00000132507	526.413	213.77	255.864	229.495	187.044	223.864	233.607	221.886	183.763	235.29	166.424	174.902	194.751	217.676	530.587
ENSG00000132510	580.94	10.1912	45.364	37.0891	20.0965	36.7818	26.1009	32.896	24.442	24.2821	67.7367	23.5975	40.4075	32.3174	458.328
ENSG00000132514	0.00869775	0.152331	0.333289	0.322111	0.0243895	0.0443793	0.0187839	0.039426	0.213375	0.0222826	39.501	0.652921	0.236925	0.182499	0.0105669
ENSG00000132517	0.147166	0.0285314	0.945298	0.330786	0.440531	0.0213824	0.361789	0.741362	0.279052	0.269437	0.019021	0.0201474	0.248467	0.114317	0.0454151
ENSG00000132518	0.00476799	0.000866438	0.0305563	0.022948	0.00763863	0.0114001	0.0129265	0.017001	0.0189763	0.0207404	0.208561	0.00630233	0.028898	0.0114532	0.00147318
ENSG00000132522	6.85889	17.203	12.3192	13.0771	10.8667	12.1392	12.5556	13.3738	11.4407	12.2629	3.61537	5.59188	10.1159	11.6295	8.66124
ENSG00000132530	29.95	189.878	112.711	121.171	128.045	141.21	125.153	129.885	139.943	122.101	98.2094	133.517	108.648	93.241	35.4785
ENSG00000132535	6.00221	2.53672	5.03413	1.85956	2.58766	0.803518	3.10277	3.46216	7.71984	3.8356	23.7218	7.16645	4.82518	7.2862	8.35437
ENSG00000132541	4.54639	8.08355	8.64072	9.49931	11.8439	10.3139	10.6212	9.53182	13.3597	10.5094	6.78141	8.38041	12.1921	13.6486	6.24536
ENSG00000132549	10.8717	40.4566	30.3895	29.9247	36.6063	45.5779	37.3318	34.9161	37.2531	33.6909	17.8816	28.9394	36.2451	34.5067	10.8411
ENSG00000132554	0.00211354	0.000204765	0.000565165	0.00102223	0.000374674	0.00243762	0.00153547	0.000164528	0.00138626	0.000598724	0	0.000423345	0.00142874	0.0014307	0.000961721
ENSG00000132561	0.406789	0.140403	0.527514	0.357042	5.8912	0.751573	0.217725	0.226966	0.260795	3.19672	0.212875	0.0860836	0.214978	0.308392	0.421591
ENSG00000132563	0.280604	0.769653	0.246656	0.466386	0.109778	0.0444207	0.233664	0.224051	0.0973021	0.202148	0.0403063	0.0319641	0.113448	0.268835	0.353232
ENSG00000132570	17.2472	41.7605	58.3607	59.2312	59.3209	63.1798	60.7591	49.6367	73.8253	57.4699	51.083	71.0556	78.1477	65.4136	18.6411
ENSG00000132581	21.5453	29.0789	15.8215	23.2108	12.5855	9.85632	16.0874	14.2856	12.1705	15.758	20.4502	18.5821	13.8838	12.056	27.8637
ENSG00000132589	18.146	114.045	159.751	185.388	86.1808	100.377	117.041	132.869	90.6903	115.233	92.02	91.9364	124.813	107.689	19.9997
ENSG00000132591	47.2975	36.0551	31.8433	34.8083	23.761	23.9353	26.0795	30.22	29.544	26.5026	21.6045	27.9531	30.0998	29.8664	54.6162
ENSG00000132600	7.07106	14.0888	23.0249	18.1357	13.1664	10.104	16.0371	18.0828	16.2624	15.8505	4.72719	5.77575	19.7505	21.9659	8.42024
ENSG00000132603	356.362	74.6468	54.2599	54.2231	56.0469	55.6923	57.1735	52.9565	56.1766	54.9411	16.8515	26.5254	50.9217	53.761	300.392
ENSG00000132604	84.3126	39.035	43.7356	41.6999	34.9793	40.1483	39.5362	40.0315	46.7635	37.3379	17.9135	21.7882	53.2216	42.6919	90.4154
ENSG00000132612	43.0477	55.9706	63.175	63.5078	46.4512	40.9596	52.8082	56.947	49.4689	53.3616	26.6855	28.1473	55.4377	49.7679	46.6181
ENSG00000132613	0.414347	0.945107	1.66238	1.43683	0.94732	1.11576	1.3554	1.42894	0.922478	1.14056	1.54131	0.512458	0.830203	5.78089	2.75958
ENSG00000132622	0.204878	0.363964	0.745274	0.632163	0.395451	0.651137	0.465898	0.491636	0.555814	0.536934	1.12553	2.03928	0.64271	0.783211	0.298632
ENSG00000132623	3.85953	4.34416	5.40423	4.31538	6.30005	4.09891	5.52697	5.97794	7.74723	5.58911	0.0727586	0.0788083	6.70457	6.83628	4.79487
ENSG00000132631	0	0.0030417	0.0117742	0	0	0	0	0.00406192	0.00426242	0	0.00207319	0	0.0031173	0.00315077	0
ENSG00000132635	22.0582	112.819	119.669	111.414	75.5759	88.3859	81.6106	109.718	94.8664	84.1285	46.8642	38.9354	128.924	138.908	31.6445
ENSG00000132639	0.00786968	0.0238159	0.0206306	0.0335447	0.0239513	0.0453348	0.0392038	0.0406268	0.0153238	0.0250398	0.00424847	0.00473156	0.0337811	0.00962316	0.00577752
ENSG00000132640	7.55504	5.06089	5.30974	0.676229	0.731208	9.81944	3.22159	1.91962	9.40215	2.50676	17.9811	40.8542	2.27609	3.60101	4.07541
ENSG00000132646	122.765	148.324	69.3568	126.616	110.585	51.0937	122.948	113.276	108.412	105.538	24.5933	51.1972	69.4846	109.633	133.808
ENSG00000132661	185.907	127.636	97.6528	69.2627	106.807	79.512	99.6776	105.944	84.0322	111.28	151.511	46.8317	76.8549	98.4512	215.163
ENSG00000132664	21.9861	17.1151	14.0696	13.0827	14.9463	16.1936	12.8893	12.8627	17.4386	13.1847	8.55925	13.6914	17.03	14.886	24.1894
ENSG00000132669	0.0960879	0.076	0.0716741	0.0778471	0.0205405	0.0562149	0.0484769	0.00925848	0.0631706	0.0194637	24.9809	20.8331	0.0683709	0.0635428	0.0557007
ENSG00000132670	42.7994	262.356	130.127	143.891	124.288	102.468	128.319	137.43	129.206	128.648	63.8134	85.4109	114.853	132.393	56.1752
ENSG00000132671	0	0	0	0	0	0	0	0	0	0	0	0	0	0	0
ENSG00000132676	95.6455	68.8124	100.335	93.6685	99.1224	59.4891	98.2538	94.1465	117.334	104.065	54.6313	67.8578	100.467	109.875	106.502
ENSG00000132677	0.00165587	0.00675836	0.00259985	0.00233301	0.00217426	0.00121828	0.000924566	0.00632555	0.00153491	0.00051508	0.0688571	0.00132984	0.00386716	0.0022267	0.00240814
ENSG00000132680	96.9329	59.5099	49.6988	58.0308	41.3108	55.5897	41.7298	40.7247	69.9499	41.5521	15.9953	36.6361	80.3007	56.8835	89.6
ENSG00000132681	0.00998375	0.00762387	0.0114443	0.0714911	0.0058555	0.00944551	0.0823172	0.00845344	0.0102931	0.014133	1.62561	0.412024	0.0141133	0.00707925	0.00789243
ENSG00000132688	0.0062042	0.00846662	0.001478	0.00161905	0.00446027	0.00257103	0.00321553	0.00319471	0.000886606	0.000773963	0.000329197	0.0545778	0.00414467	0.00469304	0.0117201
ENSG00000132692	0.00463511	0.0789193	0.00956732	0.0176398	0.00536334	0.00556337	0.00562358	0.0184465	0.0030734	0.00401469	0.00140577	0.00261759	0.00837441	0.00574874	0.00779421
ENSG00000132693	0	0.00156311	0	0	0	0	0.00150468	0	0	0	0.00099085	0	0	0	0.0032606
ENSG00000132694	2.14834	0.587698	20.7379	25.4866	6.52057	1.51025	17.9138	10.9154	21.2781	16.2033	42.1996	35.5233	30.3975	11.9907	1.01021
ENSG00000132698	0.461267	0.21685	2.17205	0.668563	1.58745	0.31046	1.28526	1.85933	1.09779	1.11488	0.070807	0.0922298	0.957588	0.986899	0.428257
ENSG00000132702	0.0266498	0.0762818	0.12558	0.112193	0.0545077	0.0875387	0.100041	0.090674	0.102782	0.0794962	0.0112923	0.00616356	0.115811	0.0987856	0.0243368
ENSG00000132703	0	0	0	0	0	0	0	0.00349382	0	0	0	0	0	0	0
ENSG00000132704	0.196662	0.316273	0.285886	1.75145	0.00352845	387.769	0.148682	0.0362807	1.35796	0.051361	0.145469	0.813852	6.94825	1.02944	0.225743
ENSG00000132716	43.1688	86.9984	81.9248	80.9697	84.2574	105.522	83.4797	80.7609	103.5	84.0881	46.7192	53.3571	88.3409	102.757	58.8441
ENSG00000132718	4.30985	224.781	76.2833	144.968	38.6343	13.9786	93.1614	44.4906	4.31698	104.906	34.8936	51.0618	10.782	21.712	20.018
ENSG00000132740	9.33074	11.3386	14.6561	14.9688	8.32031	6.57554	13.3757	11.7542	8.08205	11.1429	5.95934	7.10214	9.66962	9.37328	10.3162
ENSG00000132744	0.205852	0.591991	0.865001	1.41065	0.534027	1.0088	0.65575	0.782484	0.512102	0.539754	0.303156	15.1193	0.843768	0.966922	0.361181
ENSG00000132746	0	0.00454675	0.00637124	0.00306969	0	0.0125783	0.00287894	0.00216157	0.00293446	0	0.405843	0.52805	0.00213407	0	0
ENSG00000132749	0.675627	0.727607	4.78064	4.70001	4.05952	1.0419	3.8573	4.02218	5.44165	4.11821	1.67836	4.80946	7.34804	2.43806	0.27409
ENSG00000132763	15.394	2.34329	3.23702	2.43102	1.96596	2.17843	2.42222	2.05128	4.41546	2.62557	1.26814	1.48344	5.69692	4.3884	16.8042
ENSG00000132768	184.473	29.6167	38.3832	32.6043	28.6994	26.9501	30.1158	33.8105	33.0161	32.5805	13.004	12.4119	36.934	46.7138	201.876
ENSG00000132773	39.8623	22.8311	35.6892	24.6617	27.6468	51.0802	34.1048	34.4628	32.8012	30.2824	13.4059	17.2641	25.0377	32.3912	45.7874
ENSG00000132780	49.013	35.4911	25.5583	29.2128	26.1826	28.0705	26.8875	26.0953	25.9295	25.0807	14.2561	19.3607	26.7388	23.3601	56.3535
ENSG00000132781	14.298	13.5738	24.8895	22.1305	13.402	12.2497	16.798	19.349	15.3712	16.6695	5.4576	7.96101	19.6911	19.8313	19.0258
ENSG00000132792	31.3417	38.6167	31.711	36.7455	27.7026	28.9225	30.0187	31.3277	29.2307	30.4797	30.5422	44.3178	27.2988	27.3242	38.6869
ENSG00000132793	0.188624	0.247015	1.11426	0.65441	0.488593	0.460116	0.500059	0.764653	0.877752	0.697113	0.0405537	0.00310517	0.798717	0.536521	0.0825335
ENSG00000132801	5.20797	4.5781	3.91368	4.21513	2.12197	3.27358	2.55991	2.73747	4.08897	2.52995	1.09346	1.97277	4.827	3.69454	7.31597
ENSG00000132819	139.649	411.983	697.02	733.711	369.93	595.123	473.849	588.435	309.311	447.071	80.4156	95.0175	480.12	433.586	192.202
ENSG00000132821	0.0308996	0.800372	0.896442	0.640249	0.274671	0.421811	0.412595	0.437938	0.353305	0.351095	0.103004	0.0764926	0.649508	0.439231	0.120894
ENSG00000132823	85.0374	306.076	440.201	419.18	387.555	802.735	456.281	426.037	502.285	412.657	328.018	420.08	463.306	419.836	102.657
ENSG00000132824	188.793	205.545	176.103	184.364	182.126	114.382	187.273	161.521	185.599	175.573	172.902	218.835	208.463	158.224	179.659
ENSG00000132825	5.23296	15.8023	8.55066	11.3336	10.9244	4.21367	9.77588	9.68408	9.41045	9.37763	13.7373	14.3868	10.6515	8.11258	5.76371
ENSG00000132832	2.34144	5.16298	4.50579	7.19056	5.80295	0.269319	4.26188	5.69821	8.38936	3.91503	0.0769739	0.150133	5.67755	8.64769	3.42895
ENSG00000132837	0.0111754	0.251215	0.182412	0.478284	0.0857584	0.0577165	0.0977437	0.102119	0.117098	0.182925	0.0157113	0.022382	0.240914	0.198807	0.0200202
ENSG00000132840	0.00206967	0.0576419	0.02136	0.0680481	0.02441	0.0243498	0.0115548	0.00638577	0.0146646	0.0207569	0.00211655	0.00171474	0.0322442	0.0231479	0.000645216
ENSG00000132842	18.4779	37.3104	26.552	28.6541	38.3411	66.1261	34.3537	32.2977	30.63	33.8189	40.4012	52.7508	32.5356	27.5794	24.781
ENSG00000132846	13.4816	12.5272	5.16917	1.71766	4.62106	4.54089	6.03602	4.08674	13.498	4.77005	21.5752	1.239	7.62656	41.0276	37.4367
ENSG00000132849	9.6645	6.5414	34.0893	25.5785	48.0178	24.2198	42.143	39.7471	37.5657	40.5026	0.0517182	0.0571152	34.7736	32.9457	11.4161
ENSG00000132854	0.00174146	0.00637252	0.00836732	0.00959223	0.00398919	0.00479155	0.00620554	0.0115971	0.00979263	0.0222265	0.000485548	0.0844274	0.0114921	0.00836482	0.00117996
ENSG00000132855	0.0773806	0.0534821	0.17065	0.0870445	0.358484	0.217124	0.245373	0.267813	0.199313	0.191488	0.0906077	0.112759	0.422951	0.161819	0.0286794
ENSG00000132872	0.00567006	0	0.00388683	0.806109	0.00203864	0.0179654	0.105313	0.00490957	0.00158235	0.0767428	0.022231	0	0.0168616	0.00371941	0.00645678
ENSG00000132874	0.00777712	0.45835	0.118508	0.601201	0.0994966	0.0681925	0.22345	0.142332	0.056299	0.201664	0.0257725	0.0820654	0.376633	0.0687235	0.00768916
ENSG00000132879	21.4113	225.016	236.867	171.055	106.001	98.9148	140.665	178.946	151.367	138.119	19.8997	15.6778	189.915	149.021	19.7841
ENSG00000132881	3.67938	7.21756	10.8549	9.91941	5.06831	4.24606	6.78925	7.60512	5.02646	7.02884	2.91269	3.27134	7.63208	6.63518	4.75703
ENSG00000132906	13.4218	20.4525	17.7332	16.2713	11.9239	19.6009	14.3837	14.389	17.1032	14.1863	38.3118	26.0777	16.7975	16.4389	16.2664
ENSG00000132911	0	0	0	0	0	0	0.00313889	0	0	0	0	0	0	0.00102505	0
ENSG00000132912	54.2473	62.0202	55.7815	43.8478	73.4133	62.2229	69.5179	62.0163	72.8179	63.4439	108.382	63.2729	62.0903	64.6532	52.277
ENSG00000132915	0.050761	0.00414281	0.0122511	0.00653087	0.00958312	0.0215729	0.00862132	0.0102648	0.0165402	0.0112476	0.0754995	0.141692	0.018146	0.0346513	0.0705172
ENSG00000132932	0.692974	1.26185	2.146	0.597285	0.473655	0.0343714	1.47166	1.32799	3.3904	0.602617	0.00312209	0.00234517	2.25071	5.79249	1.31045
ENSG00000132938	0.036288	0.0150262	0.159302	0.0539048	1.14148	0.0509154	0.632725	0.324756	0.0326058	0.84614	0.0323112	0.0448504	0.0350193	0.0681794	0.0328715
ENSG00000132950	11.6952	26.6928	21.7735	19.5854	26.4206	24.1002	28.2457	21.4481	28.1458	25.0748	11.5417	24.8708	27.659	26.1307	10.661
ENSG00000132952	61.5963	70.8167	54.8871	51.9966	90.1177	153.588	77.3037	68.265	75.8505	78.0593	55.7276	50.9873	64.7651	69.7503	63.4571
ENSG00000132953	99.5431	38.3406	55.0439	47.0574	76.399	79.9976	70.2992	62.3106	81.1236	60.587	21.8061	41.5498	81.6761	74.614	94.8908
ENSG00000132958	0.0256786	0.146508	0.182984	0.122794	0.197638	0.229285	0.19019	0.224206	0.331122	0.172427	0.00814347	0.018944	0.338123	0.504497	0.0256269
ENSG00000132963	163.849	87.1928	46.0933	52.1202	63.8686	72.2896	60.8245	52.4283	50.097	59.1958	79.8142	108.213	49.2094	47.3926	169.774
ENSG00000132964	22.1928	18.2674	16.8176	15.1288	24.721	20.3719	19.333	19.4939	23.573	19.1987	10.5246	15.0011	23.4658	23.437	22.5711
ENSG00000132965	9.40796	297.816	110.141	201.828	110.932	78.0587	130.263	71.0525	50.4862	191.169	114.906	1.15304	46.1023	43.0316	11.6729
ENSG00000132967	0.376716	0.961993	0.729902	0.7463	0.787241	0.86843	0.888755	0.55615	0.837251	0.806498	0.51447	0.412724	0.676706	0.794579	0.536059
ENSG00000132970	0.0986938	0.0331355	0.384955	0.00955109	0.0713365	0.231443	0.122971	0.183206	0.195241	0.0828575	0.0252686	0.00484531	0.105457	0.222449	0.140089
ENSG00000132972	0.275963	0.347753	0.328858	0.298044	0.458081	0.531434	0.378308	0.29134	0.544168	0.327134	0.108148	0.225894	0.579941	0.481263	0.325908
ENSG00000132975	0.0307347	0.0443291	0.0129077	0.00494191	0.0750329	0.125334	0.0299033	0.0281316	0.024847	0.0474576	0.00184657	0.00113057	0.0319804	0.0500905	0.0191455
ENSG00000133019	0.0504407	0.0127585	0.0482972	0.0887272	0.0260122	0.0043114	0.0424492	0.0351365	0.173682	0.0375025	0.00306193	0.0530755	0.191316	0.162122	0.0319228
ENSG00000133020	0.00124903	0.00202692	0.00366936	0.00137126	0.00185915	0.00029226	0.00112611	0.00338123	0.00136662	0.00203441	0	0.000837482	0.00106584	0.00203679	0.000863136
ENSG00000133026	2.15974	2.68964	5.93464	4.05163	4.18502	5.32772	5.90681	4.57445	4.50474	4.65024	3.73742	1.24437	4.28755	4.81945	2.14636
ENSG00000133027	3.63364	5.26666	12.3555	9.82381	6.00831	3.65131	8.41276	9.01586	4.44087	8.66447	6.80078	5.61301	7.21704	7.35691	6.84522
ENSG00000133028	46.7251	27.6481	26.4903	23.7458	26.418	35.8006	26.6266	25.0536	35.8789	26.9648	14.5681	30.0423	28.8365	35.4125	52.0807
ENSG00000133030	30.8884	77.5103	106.171	119.571	107.497	97.6426	98.9194	89.7695	79.7285	127.844	16.2254	14.8076	96.095	70.6304	29.9487
ENSG00000133048	0.00285604	0	0.000600434	0.00205729	0.00118534	0.00183714	0	0.000558543	0.000907194	0.00165491	0.131758	0.0338736	0.00369549	0.00139731	0.00410856
ENSG00000133055	0	0.00107399	0.00231959	0	0.0015283	0.00137867	0	0	0	0.00118452	0.165458	0.428174	0.00268862	0.00130329	0
ENSG00000133056	11.7605	13.385	24.7836	22.7604	31.6219	144.157	34.1165	30.3729	20.9626	33.0029	1.39392	0.466049	12.9232	19.9726	10.3774
ENSG00000133059	30.8092	48.3732	58.8671	50.3322	63.2089	50.0207	62.9782	59.9355	73.2807	59.5146	37.2384	34.2041	69.457	60.5149	27.63
ENSG00000133063	0.314504	0.036277	0.0588475	0.150788	0.0300648	0.982959	0.0415804	0.0410652	0.110154	0.040783	0.089563	0.813597	0.0973514	0.0832783	0.120226
ENSG00000133065	26.1106	31.1534	24.5669	36.709	26.6984	25.7362	25.7791	26.4423	27.7889	24.9481	1.44567	2.1721	24.7656	28.7421	35.597
ENSG00000133067	0.0145093	70.5381	1.38618	0.721098	0.37843	0.13196	0.140586	5.68594	0.123398	0.0443966	0.0228779	0.0657934	0.348027	0.404528	0.0528442
ENSG00000133069	0.731557	0.720306	2.02986	1.34591	0.658712	0.676428	0.818904	1.655	0.808468	1.00519	0.135359	0.0278482	0.839086	2.73504	1.03162
ENSG00000133083	0	0.00063068	0	0.000503076	0	0.00027655	0.000221361	0	0	0.000434578	0	0	0.000192204	0.000228266	0
ENSG00000133101	0.0304395	0.00424609	0.000919426	0.0462641	0.00248536	0.418202	0.00548942	0.00615966	0.00572955	0.00725395	0.0760785	0.00222325	0.00684891	0.00636569	0.0864496
ENSG00000133103	11.2289	21.6678	17.4857	16.7756	22.6466	19.6195	20.3987	18.6654	23.3179	19.1892	8.02086	15.1437	24.5157	18.3222	13.0121
ENSG00000133104	53.2633	31.6218	39.3315	13.101	45.6008	30.6215	22.2346	29.2523	41.1059	35.5005	27.1126	42.8843	46.1307	28.9909	55.9494
ENSG00000133105	0	0.01435	0.0133533	0.0198388	0.0410793	0.000906684	0.0347786	0.00922857	0.00872372	0.10719	3.90703	0.0487163	0.003968	0.00597722	0
ENSG00000133106	19.419	29.0747	31.0491	47.843	27.9887	31.3517	28.4821	31.8659	18.162	27.4095	28.9473	38.854	20.5344	12.134	28.6819
ENSG00000133107	0	0	0	0.00194268	0	0	0.000582164	0.000881247	0	0	0	0	0	0	0
ENSG00000133110	0	0	0	0	0	0	0	0	0	0.000333438	0	0	0.0863854	0	0
ENSG00000133111	23.319	34.0799	19.2931	19.8586	29.874	25.622	21.9365	21.6487	34.5387	20.998	6.09678	17.0763	36.7203	28.711	21.0188
ENSG00000133112	2816.24	1398.78	3120.44	2269.62	4948.53	2077.75	3990.83	3522.98	4814.21	4357.39	2128.94	1438.81	3256.5	3907.6	2677.36
ENSG00000133114	24.6293	26.0632	23.2255	23.1934	24.1799	28.8928	23.7285	21.9754	35.1826	21.7929	9.77155	15.6859	37.4796	29.6316	24.1462
ENSG00000133115	0.00596177	0.00717662	0.00169858	0	0.0022641	0.0025045	0	0	0	0.00197529	0.00334967	0	0.00739588	0.00192962	0.0082472
ENSG00000133116	0.118802	0.00586293	0.122862	0.0159131	0.0376879	0.0298879	0.0856713	0.0742787	0.302782	0.0439857	0.659809	0.0556649	0.122199	0.17692	0.0833833
ENSG00000133119	21.6497	14.9976	15.6688	16.793	14.0409	27.6573	14.9127	14.2198	18.0263	12.7836	12.1333	25.6076	25.691	15.4358	20.0001
ENSG00000133121	0.00632298	0.0126561	0.0289842	0.0792026	0.0216246	0.0745846	0.0955364	0.0278296	0.00915973	0.0273677	0.804818	0.0628979	0.0133989	0.0100896	0.00385351
ENSG00000133124	0.000581912	0	0.0027006	0.00520006	0	0	0.00250485	0.000555472	0	0	0	0	0.00507862	0	0.000354299
ENSG00000133131	19.4591	6.69469	15.2224	15.2468	13.023	7.24674	25.2013	13.8683	19.0058	18.604	0.344658	0.248315	15.1703	9.67825	15.3664
ENSG00000133134	66.8353	63.5279	156.169	76.5693	104.21	96.6515	138.417	118.082	180.717	126.687	1.42156	0.58047	167.863	164.331	76.4146
ENSG00000133135	0.00484833	0.000723074	0.0541945	0.00242584	0.0452983	0.0124522	0.018618	0.052352	0.0214756	0.0465289	0	0	0.00130084	0.000835335	0.00205279
ENSG00000133136	0.0670411	0.0581415	0.0200129	0.0205934	0.035681	0.0809648	0.0406549	0.0279618	0.0293522	0.0682847	0.157211	0.148228	0.0413363	0.0580411	0.108452
ENSG00000133138	0.303673	0.0308733	2.08587	0.0917364	1.66261	1.43013	1.10946	1.65561	0.748962	1.25656	0.476298	0.166997	0.626756	0.969157	0.396758
ENSG00000133142	6.50059	8.01097	18.4273	30.2581	17.0416	15.7353	13.0159	16.6443	15.2666	17.4225	15.4718	4.36467	17.163	18.9977	11.1283
ENSG00000133149	0	0	0	0	0	0	0	0	0	0	0	0	0.00161723	0	0
ENSG00000133169	3.31759	1.7229	8.33986	3.65686	3.43551	3.59694	4.94496	5.04743	5.65534	4.37316	3.23113	0.708277	7.48	6.13834	3.99432
ENSG00000133193	47.7143	54.4567	52.5257	72.2806	70.7404	29.4675	66.0041	53.4472	54.3151	72.9006	28.4762	50.1205	59.8048	53.3618	50.4616
ENSG00000133195	0.832284	10.9877	6.99538	9.26024	5.97472	4.36525	5.74849	6.16315	4.32196	6.26267	17.6867	13.2298	5.09572	4.30183	1.15733
ENSG00000133216	0.00421613	0.00612877	0.0170709	0.0317127	0	0.00245255	0.00145407	0.00669756	0.00476541	0.00104717	6.83403	0.808156	0.0141311	0.01633	0.00486013
ENSG00000133226	77.4758	64.3273	90.1901	75.1379	88.0083	74.868	88.9328	86.355	95.3793	79.0908	47.864	54.5406	104.609	88.6502	75.8461
ENSG00000133243	8.3498	13.6785	31.3318	27.4424	11.4334	11.157	17.9003	21.6728	11.3872	17.2233	10.2805	6.7045	19.6187	16.7165	8.14442
ENSG00000133246	0.39983	1.47778	2.66049	2.15287	0.864624	0.226239	1.38664	1.32854	1.72151	1.163	114.4	116.162	1.50593	3.29792	0.487192
ENSG00000133247	1.05807	4.41361	6.4487	6.56083	2.61269	1.81394	4.71511	4.48544	2.98754	3.91254	3.88212	1.21138	3.89714	4.03079	1.70905
ENSG00000133250	2.4065	10.1635	20.2821	16.6896	6.74229	4.33645	11.0664	13.3306	6.92674	10.3155	8.04333	4.67323	11.4008	11.3231	3.2122
ENSG00000133256	2.07756	9.2233	8.95441	7.8235	5.16639	6.65604	7.05826	7.03046	7.91511	6.44332	1.56391	1.50949	8.07109	11.2564	3.60398
ENSG00000133265	44.4133	19.6283	31.1805	28.2995	12.3687	7.43098	17.9704	21.6345	10.0763	18.6164	9.86734	13.4109	17.5448	16.2218	58.9895
ENSG00000133275	44.5877	75.6912	129.64	84.3203	48.8978	36.8879	74.3027	95.3596	38.0363	70.5236	48.6284	60.062	51.8324	64.0105	57.6813
ENSG00000133302	6.388	7.07096	5.24892	7.61812	12.1972	18.2178	15.026	11.2162	8.05615	12.4124	3.13886	4.35469	9.55345	6.91683	6.74546
ENSG00000133313	31.5295	36.1471	32.247	37.8889	24.5716	38.8565	25.2663	28.4417	27.7513	26.3741	29.7019	46.8242	31.1002	31.6243	49.6151
ENSG00000133315	1.2556	0.812037	2.62964	2.8194	1.32021	0.493257	1.63278	1.97693	1.7112	1.58976	0.506606	0.123271	2.25658	2.24848	1.82633
ENSG00000133316	70.5743	32.9228	55.7271	51.1766	45.7511	68.5984	52.3984	60.9698	72.7804	42.3038	21.9611	19.2011	66.7179	75.1887	76.9564
ENSG00000133317	0.00662162	0.091635	0.0516628	0.285843	0.0049985	0.0134021	0.0572215	0.00536183	0.0641445	0.0119635	24.2611	0.318351	0.0626017	0.0786217	0.00951014
ENSG00000133318	15.9455	35.4268	25.2012	31.8224	29.6383	8.67104	28.8214	25.5712	25.7928	29.2116	158.626	115.673	27.6808	18.706	18.7716
ENSG00000133321	52.2828	443.699	300.405	271.853	205.67	22.3852	243.356	286.23	190.268	227.551	53.8257	83.8229	199.81	214.694	82.3613
ENSG00000133328	0.358872	6.49848	0.843204	1.03383	0.934089	0.020015	0.824478	1.23817	0.948801	0.526262	0.0650084	0.0466497	0.997474	2.00902	0.544746
ENSG00000133392	0.563361	0.911666	1.76538	1.66749	1.00662	1.23654	1.41647	1.34636	1.17931	1.17218	0.599407	0.412102	1.55925	1.45637	0.736906
ENSG00000133393	118.652	123.366	96.7687	94.5143	120.235	116.144	103.785	97.8649	130.719	99.4736	77.4762	89.4976	139.535	112.239	109.353
ENSG00000133398	47.9377	88.6102	88.5392	85.1706	79.2037	73.4752	84.4508	86.7692	83.0341	86.7264	31.1754	56.9738	88.3192	85.8981	57.5021
ENSG00000133401	0.37866	0.52482	0.361947	0.312221	0.626713	0.329317	0.599328	0.370584	1.71856	0.941624	0.204585	0.530477	0.390759	1.00627	0.260606
ENSG00000133422	32.6258	23.8664	64.5395	57.1396	42.9534	29.0093	57.3731	54.4503	64.2646	52.5707	13.1702	12.0359	53.0266	60.6377	29.9173
ENSG00000133424	0.455684	2.2859	0.819522	0.0768562	0.389576	75.9363	0.452687	0.365062	0.472839	0.448898	0.071106	0.051871	0.353818	0.631284	1.04529
ENSG00000133433	0	0	0	0	0	0.00311238	0	0	0	0.00247532	0.0121121	0	0	0	0
ENSG00000133454	0.0339605	0.0944918	0.225903	0.331031	0.110731	0.0223463	0.125327	0.173516	0.17897	0.141248	0.00524869	0.0113958	0.179463	0.271228	0.0408167
ENSG00000133460	1.09122	5.01768	5.71978	3.40824	3.8063	13.0597	4.02889	4.54132	7.77943	3.76363	0.798875	1.95377	7.79325	8.82142	1.30334
ENSG00000133466	5.74387	6.4113	11.7327	16.2266	6.51901	13.1574	7.68053	10.3516	11.4495	7.13055	0.69518	0.568499	10.9016	16.6403	6.05924
ENSG00000133475	0	0	0.00698678	0.00843512	0.00112619	0	0.00972635	0.00294916	0	0.00102962	0.03218	0	0.00651298	0.00398786	0.00405376
ENSG00000133477	11.138	0.196962	0.236553	0.173052	0.175071	0.173648	0.266508	0.171846	1.07439	0.1711	0.0403556	0.0173695	0.686847	0.782372	21.8683
ENSG00000133488	0.0153057	0.00984268	0.00154886	0.0220316	0.0260971	0	0.00318392	0.00735914	0.00296616	0.00263028	0.00109295	0	0.00150916	0.00308601	0.0141937
ENSG00000133519	0.00963835	0.0164051	0.0136347	0.0166396	0.0174762	0.0172701	0.0140094	0.0159232	0.0125739	0.0220791	0.00363705	0.00522417	0.014596	0.0136472	0.0113115
ENSG00000133561	212.933	354.659	328.472	323.844	239.911	0.117979	282.783	295.542	348.911	223.959	66.421	107.783	587.17	295.475	294.379
ENSG00000133574	197.712	198.536	237.018	194.173	160.104	0.0794357	164.5	164.994	196.394	159.329	125.026	200.909	341.931	134.434	245.795
ENSG00000133597	11.2493	17.1346	21.6075	19.0471	13.3236	11.0934	16.3337	17.5166	13.9302	16.932	9.85539	14.1015	15.9002	15.3924	12.936
ENSG00000133606	38.2764	123.326	109.19	124.193	120.852	77.5568	126.568	115.403	133.421	115.935	129.85	209.395	115.18	126.061	43.328
ENSG00000133612	0.97138	5.36711	10.6735	4.20039	4.23505	0.178297	5.14264	6.9585	2.89852	6.10621	11.0954	4.81063	4.44204	2.45489	0.916163
ENSG00000133619	4.46139	4.059	11.4868	9.41637	4.33192	4.19616	6.66531	7.7506	4.36824	6.34541	2.63041	1.51314	7.58804	5.34657	5.10619
ENSG00000133624	18.155	37.8844	41.7037	39.5235	25.6203	35.6635	31.6193	33.872	44.3189	30.8263	5.6227	8.81498	43.8377	39.4339	21.7381
ENSG00000133627	2.37149	1.45046	1.84403	1.62203	1.68834	1.82539	1.56034	1.73709	1.86175	1.67436	0.846249	1.00842	2.24796	2.11715	4.31531
ENSG00000133636	0.00092245	0.00663073	0.00287751	0	0	0.0040042	0.00139312	0.00267568	0.00497885	0	0.00200091	0	0.00312786	0.010676	0.00266227
ENSG00000133639	5919.45	3711.05	5250.7	3747.64	7256.4	11611.5	5899.01	6131.82	6523.31	5222.88	3148.48	2074.63	6254.62	5336.83	4375.17
ENSG00000133640	0.000614792	0	0.000888257	0.000275195	0.000637323	0.000604308	0.000600254	0.000922908	0	0.000243856	0.000600893	0.000478766	0.000303048	0.000531455	0.00626452
ENSG00000133641	32.8578	8.00133	9.58687	9.477	14.6323	9.60592	10.8548	11.4638	12.434	11.6366	1.38849	2.88807	14.0472	11.1914	28.2046
ENSG00000133657	158.486	27.5729	26.8497	36.5699	36.454	26.2113	35.0251	25.9784	34.0785	30.9589	29.5877	17.9265	41.3337	29.6141	124.719
ENSG00000133661	0.00871291	0.113198	0.0246238	0.0397328	0.035845	0.0755314	0.0054558	0.0273726	0.025358	0.0134981	0.756708	32.3932	0.0559312	0.0407621	0.00268889
ENSG00000133665	0.0120901	0.0504171	0	0.0165215	0.0135676	0.0411371	0.0207152	0.012284	0.0180462	0.0154012	0.0419347	0.0157655	0.00644797	0.0559871	0.0628771
ENSG00000133678	6.02938	10.2825	11.4912	10.6638	8.98955	8.07292	10.4238	8.83271	11.915	10.3954	12.3003	11.4764	11.1446	9.53604	6.92416
ENSG00000133687	0.00479746	0.107338	0.0199205	0.024083	0.00141251	0.00724991	0.00176456	0.0031634	0.0163281	0.00145288	3.36824	38.761	0.0203798	0.0161499	0.00284916
ENSG00000133703	360.009	259.992	265.677	158.336	287.994	384.844	275.378	249.989	423.408	213.551	182.077	452.11	454.627	365.04	282.807
ENSG00000133704	48.969	59.3542	50.7998	45.7961	57.8689	69.0309	51.9823	49.3125	74.9648	49.247	29.8112	55.1285	78.1392	69.4311	59.8417
ENSG00000133706	148.96	45.083	56.1039	52.159	65.3531	67.1159	59.2753	57.2015	80.6697	60.8843	22.406	35.787	76.5367	71.4307	151.976
ENSG00000133710	0	0	0	0	0.000392905	0.00170377	0	0.00159477	0.0025111	0.00141943	0.000653575	0.000437519	0	0.000586415	0
ENSG00000133731	48.7394	34.3914	27.2111	25.8426	35.3788	41.9353	29.9339	27.7394	29.0228	25.4151	14.0197	24.0203	47.0625	26.6768	40.7715
ENSG00000133739	2.3939	8.74026	4.18236	3.45671	7.5943	6.79718	4.27687	5.92238	7.97705	5.15538	2.41709	3.5633	5.98278	9.50031	3.06001
ENSG00000133740	9.6028	5.32877	1.9984	1.59708	1.84001	30.4805	1.67672	1.81669	4.83016	1.6159	0.447337	1.08218	4.21829	5.39151	11.0808
ENSG00000133742	0.0041964	0.155249	0.0378661	0.0203402	0.0137007	0.245673	0.0235692	0.0225958	0.0428811	0.0214743	0.0228767	0.0145541	0.0515533	0.0416917	0.0058762
ENSG00000133773	65.2737	64.0533	69.244	56.1904	82.0755	122.422	80.098	73.7755	104.072	73.5156	52.7213	50.7784	89.0705	92.0257	62.3032
ENSG00000133789	2.88803	10.8688	3.79012	17.3503	5.15912	343.6	6.56421	5.19005	6.23346	5.30801	26.4333	107.615	32.2452	4.57287	2.44612
ENSG00000133794	7.14235	91.2841	51.9265	50.7873	99.7882	17.5516	47.0105	59.903	38.2259	76.0111	22.7879	28.7666	35.6112	32.9704	10.1446
ENSG00000133800	0.00443161	0.0174529	0.0797927	0.0354919	0.101986	0.859634	0.0438169	0.0476763	0.0265367	0.0391096	0.41473	0.600423	0.0243664	0.0311337	0.00534563
ENSG00000133805	8.36061	4.90016	32.3156	23.4585	29.719	66.203	37.658	32.7383	28.3587	29.3985	24.42	10.5256	25.8292	21.9634	4.98947
ENSG00000133808	0.102326	1.47558	0.941662	2.91998	2.5283	0.0049536	0.991553	1.33299	0.219487	2.8707	11.4271	0.843658	0.320764	0.274126	0.114841
ENSG00000133812	1.36174	3.33826	2.0795	0.518421	4.87182	2.6141	2.36114	3.62482	3.09355	2.6171	10.0775	15.9417	2.74575	2.7415	1.29795
ENSG00000133816	0.577733	6.83214	3.1988	10.1159	7.0871	0.00761132	2.98053	3.99421	0.841416	8.32132	18.4034	1.78015	1.22102	0.733463	0.464118
ENSG00000133818	65.6456	73.5064	12.9596	4.19856	29.024	184.725	15.1485	19.6295	11.9985	12.0525	0.256104	0.355584	11.2786	14.5716	101.074
ENSG00000133835	5.01595	18.4057	13.9037	10.0516	16.6163	33.9752	15.9959	15.2524	16.8633	14.459	28.9652	16.1765	15.2842	13.8247	5.8582
ENSG00000133858	96.7493	62.7606	49.603	59.098	55.6097	72.9995	59.6206	48.1857	83.1447	56.1671	31.2108	55.4492	91.2764	62.8042	77.2905
ENSG00000133863	0.0155225	0	0.000591747	0	0.00733305	0	0.0161327	0.0027597	0.000413105	0.00514306	0	0.000158415	0.000351425	0	0.00703165
ENSG00000133872	1099.02	570.651	1591.36	1281.35	1600.25	1019.33	1794.27	1488.14	2332.99	1443.63	543.739	847.184	2313.72	1988.79	1064.46
ENSG00000133874	27.3157	48.1013	21.8284	14.6609	19.9778	75.573	15.9628	22.9421	28.1598	15.952	38.0264	465.807	23.5521	26.4955	24.8309
ENSG00000133878	0.00664185	0.00166481	0.0214065	0	0.00502982	0.178995	0.0124882	0.0233963	0.0198965	0.00293529	0	0	0.00346667	0.00960328	0
ENSG00000133884	15.9596	26.1293	20.9567	24.2095	14.3185	13.0547	17.5662	18.0205	15.9894	17.1755	9.92028	15.1213	19.8825	16.8533	22.336
ENSG00000133895	31.2817	48.6185	65.7136	67.1021	36.1195	36.4728	48.359	54.4666	41.6922	47.037	18.7277	14.1084	49.0126	56.7463	47.4642
ENSG00000133935	80.685	116.791	117.276	104.295	92.8693	36.3118	87.695	100.327	80.8027	100.079	21.8722	21.3714	90.2085	78.8449	96.4813
ENSG00000133937	0.00153898	1.59904	0.0297385	0.0240484	0.280325	0	0.058277	0.313498	0.00554046	0.0452231	0.02228	0	0.00503302	0.00627508	0
ENSG00000133943	7.63002	63.2147	54.8348	75.5947	46.0691	35.1478	46.6599	52.5628	36.4476	49.241	47.0103	84.017	46.1148	44.3416	10.7494
ENSG00000133958	0.00687297	0.0292634	0.00563642	0.0107933	0.00712237	0.0307403	0.00680157	0.0060203	0.00585179	0.00831294	0.0364498	0.0191475	0.00554984	0.00639427	0.00954383
ENSG00000133961	11.501	22.0324	27.0644	28.8816	28.2645	46.767	30.088	26.9564	29.9892	27.0879	85.3024	101.7	25.4757	25.473	12.3364
ENSG00000133962	0.390441	1.90716	2.41795	1.10427	3.62264	0.136931	2.64394	2.59313	2.82201	3.03277	0.00401387	0.00325597	1.25346	2.0578	0.325657
ENSG00000133980	0	0	0.000543586	0.000391293	0.00048477	0	0.000495742	0.0029386	0.00191547	0	0	0	0	0.0019192	0
ENSG00000133983	29.1201	21.4661	20.2369	25.2698	22.8866	21.3911	23.3626	18.7242	21.7857	22.5459	23.186	24.8824	26.8842	22.3941	26.4195
ENSG00000133985	32.6177	37.6195	213.234	111.276	147.489	237.332	158.092	168.162	211.759	171.2	15.4994	132.361	175.352	200.972	36.292
ENSG00000133997	24.5062	35.0257	30.3645	23.0727	37.2485	65.7862	35.1559	30.8144	33.5111	30.0394	14.0926	20.018	32.7718	33.3833	25.5621
ENSG00000134001	539.248	74.3573	76.9079	73.2796	97.8641	56.8672	87.1405	76.747	102.311	91.5053	42.9409	82.5709	109.991	80.4897	474.037
ENSG00000134007	0.132426	0.349786	0.272243	0.250144	0.269228	0.417412	0.283124	0.271898	0.388089	0.259989	0.148288	0.266307	0.31013	0.380695	0.147677
ENSG00000134013	0.804534	3.49707	4.36786	4.4694	3.09019	1.50896	3.7429	3.98065	3.05207	3.58837	0.520596	0.685907	3.23059	2.94461	1.06095
ENSG00000134014	42.663	38.4282	32.5571	34.629	37.6493	23.4943	34.4587	36.8877	26.9097	34.1628	12.8459	20.503	28.9562	23.429	47.3827
ENSG00000134020	0.0349159	0.387219	0	0.0217989	0.00361295	0.886433	0.0119363	0.0113509	0.0133452	0.00200574	0.017918	0.0997077	0.00412033	0.0275626	0.0368081
ENSG00000134028	0.0705574	0.0067303	0.00233666	0.00545223	0.00087549	0.811249	0.0117674	0.00330461	0.00301475	0.00334953	1.33246	0.510266	0.0115225	0.00970882	0.0562263
ENSG00000134030	0.36875	4.22812	1.48703	1.40363	2.44157	2.60063	0.746497	2.32846	0.255748	1.78923	10.3583	3.24169	0.484472	0.346474	0.557259
ENSG00000134042	0	0.0159008	0	0.00754031	0	0.059459	0	0	0	0.00572564	0.102058	0.277339	0	0	0.00518058
ENSG00000134046	81.8291	143.95	165.984	190.528	205.694	224.798	166.07	172.481	169.526	208.224	277.275	770.537	166.411	153.445	92.4086
ENSG00000134049	235.037	143.068	87.8416	73.6329	190.501	98.4043	134.364	112.499	108.183	114.883	118.438	164.247	129.432	108.371	149.066
ENSG00000134056	34.8665	32.5645	29.6803	33.0873	38.1106	28.8575	36.0126	32.9909	29.3074	38.4572	37.2955	46.673	29.6568	30.6067	44.1053
ENSG00000134057	7.12381	3.19639	2.03927	4.19186	2.19999	3.52776	2.38356	2.74362	2.37271	2.42546	0.79755	1.5711	2.35464	2.34091	12.6784
ENSG00000134058	22.5875	21.9726	17.6167	20.1854	22.093	16.5173	20.7918	18.9858	19.6248	22.3772	11.5599	15.8661	18.6184	16.7783	26.0236
ENSG00000134061	0.218523	0.130191	0.114241	0.153459	0.0370945	44.1593	0.0846651	0.0334769	0.27686	0.0483808	13.6844	34.2614	0.0985974	0.202407	0.208014
ENSG00000134070	28.0056	56.9462	11.0145	10.6072	13.716	21.8521	12.4355	13.144	7.68141	12.1363	4.38065	0.677402	6.53897	12.4656	21.6681
ENSG00000134072	0.140832	1.68432	0.794441	1.43895	0.324364	0.500946	0.690791	0.496964	0.497144	0.694413	8.44764	23.0627	0.733112	0.414602	0.0946567
ENSG00000134077	84.4929	33.6724	36.6831	29.0286	40.783	40.2902	40.6322	38.4689	47.5455	36.37	23.8096	25.7917	42.9021	44.8897	79.8054
ENSG00000134086	120.972	189.819	131.085	136.476	127.23	222.395	125.409	114.784	132.08	110.848	117.034	135.775	146.239	123.249	106.967
ENSG00000134107	527.794	725.657	86.325	32.7481	731.801	32.581	161.578	443.612	15.157	367.297	441.636	45.8395	8.82369	22.1963	740.015
ENSG00000134108	313.586	89.0125	76.7233	67.1303	120.554	121.577	101.319	83.5208	101.405	92.5532	157.498	156.015	120.167	89.7665	230.178
ENSG00000134109	280.38	117.911	338.206	257.204	323.464	474.608	333.558	301.647	298.588	323.696	189.989	123.06	270.205	202.391	203.191
ENSG00000134115	0.000331054	0	0	0	0	0.00150736	0	0.000408416	0.000405229	0.000442605	0	0	0	0	0
ENSG00000134121	0.00741908	0.00387492	0.00234458	0.00375787	0.000712921	6.14187	0	0.000870379	0.0111404	0	0.000530133	0.000752753	0.000939728	0.013634	0.0106501
ENSG00000134138	0	0.0432637	0.000815778	0.00220428	0.00170623	0.00387859	0.00101996	0.0044034	0.000274865	0.000482906	0.00104298	0.00125639	0.00143149	0.000563933	0.00157639
ENSG00000134146	2.44128	3.12327	3.54323	2.59856	3.62638	3.4998	3.88867	3.03915	4.97823	3.63105	1.58457	3.04737	4.94706	4.15838	2.25473
ENSG00000134152	12.805	14.0488	13.2792	8.45846	20.9324	28.0242	16.3654	14.8222	20.046	15.2436	8.23836	10.3528	18.0309	18.8633	10.9893
ENSG00000134153	103.177	101.915	69.2272	81.7295	84.2766	49.8721	83.076	80.2132	58.1961	88.4344	75.5869	94.8749	54.0774	56.0376	111.119
ENSG00000134160	0.00196763	0.0157481	0.00404946	0.00465248	0.00233127	0.254499	0.00580198	0.006614	0.00833846	0.0034686	0.0148231	0.0347344	0.00933182	0.00357823	0.00125068
ENSG00000134183	0.798576	0.778716	0.548905	0.703976	0.935038	0.707501	0.736201	0.699	0.518043	0.999444	1.23259	1.36069	0.627387	0.565528	0.841299
ENSG00000134184	1.3674	5.89084	6.95252	7.47014	5.64432	3.97762	6.52271	6.63028	6.71205	6.77402	4.74818	1.85384	6.35228	6.8257	1.66943
ENSG00000134186	203.76	170.561	142.172	110.111	164.576	207.314	151.94	150.244	177.831	135.498	64.3055	76.7691	171.535	173.98	187.785
ENSG00000134193	1.42072	0.340321	1.26919	1.14205	0.584961	0.0536675	0.877049	0.125009	6.62228	0.852065	0.0156127	0.00246584	2.87477	48.1075	17.2121
ENSG00000134198	21.1779	106.698	15.0515	10.4562	36.5252	0.205721	50.4877	27.0906	9.63196	59.8841	20.1607	0.471413	3.59013	5.97377	23.4049
ENSG00000134200	0.267785	2.97472	0.397495	0.281917	0.802802	0.00550308	1.26778	0.682725	0.281574	1.28594	0.093316	0.00700305	0.0709194	0.160085	0.415387
ENSG00000134201	0.00986411	0.078296	0.0372002	0.0315936	0.0273732	0.0386321	0.0324778	0.0354854	0.101004	0.0306902	0.0151437	0.00452163	0.0529273	0.089259	0.0168413
ENSG00000134202	36.3801	4.04553	19.9139	7.57878	15.2318	0.708545	14.7242	20.7318	45.4776	13.6891	1.01888	0.108793	43.9887	31.8746	30.339
ENSG00000134207	0.0224238	0.416074	0.234228	0.636045	0.336344	0	0.196215	0.366487	0.256432	0.18157	0.141293	0.00368963	0.454755	0.00400671	0.0021597
ENSG00000134215	5.06649	90.2288	4.04304	33.7681	7.29349	108.912	4.99236	7.00592	6.49154	5.41568	26.1432	16.6907	15.7716	8.95285	10.3902
ENSG00000134216	0.00104864	0	0.00214606	0	0	0.00726657	0.0010766	0.000884676	0.00067581	0.000790207	0.000347376	0.00104841	0.00152772	0.000721501	0.000420379
ENSG00000134222	0.0651096	1.38001	0.759467	1.44462	0.315045	0.0487999	0.63662	0.681289	0.531635	0.587411	11.3622	2.69948	0.482497	0.425963	0.0750655
ENSG00000134240	0.00176547	0	0	0.0012718	0	0.00223772	0.00102133	0.00277194	0.00216086	0.00217448	0	0	0	0.0106293	0.0050199
ENSG00000134242	247.268	174.728	40.6468	66.6811	83.9009	79.7283	47.8573	59.4003	46.4171	57.7324	35.053	6.77971	48.2515	47.0115	329.492
ENSG00000134243	0.269127	1.45606	0.371419	0.375845	0.146276	0.136391	0.162286	0.18005	0.44377	0.153272	83.0825	138.33	0.340137	2.69849	1.7375
ENSG00000134245	1.92018	3.0106	5.02775	7.32037	6.03227	8.06871	5.59237	6.15621	6.89111	5.23273	4.22145	3.58626	6.12879	6.49501	1.83122
ENSG00000134247	2.59154	0.218788	0.489617	0.74206	0.846108	0.002071	0.428348	0.33078	1.92182	0.730117	3.39213	0.135432	0.458685	0.426647	0.628155
ENSG00000134248	52.0015	57.4637	42.3831	46.8238	41.4504	96.6489	47.2191	39.5343	43.7461	44.6122	62.8738	69.8189	42.2825	43.6541	56.3126
ENSG00000134249	0.000992489	0.00631271	0.00273406	0.0023062	0.00473603	0.0284211	0.00577805	0.00440534	0.00557249	0.00339759	0.00697587	0.00531707	0.0035997	0.00613163	0.00415627
ENSG00000134250	122.803	62.6514	44.9036	41.0852	48.8201	132.827	48.7308	47.3612	48.378	53.5923	231.895	357.454	54.5921	37.804	95.1873
ENSG00000134253	1.56152	0.772218	1.20092	2.65334	1.77334	1.23671	1.5798	1.4737	0.714143	2.30228	1.16319	0.71713	0.979449	0.523373	1.44709
ENSG00000134255	22.0588	26.912	18.9486	13.0861	23.3517	64.2145	23.1335	19.5816	38.7886	18.1194	14.1654	39.0253	40.4686	35.1645	18.825
ENSG00000134256	0.739277	0.884498	3.0109	19.215	4.49453	0.0396009	4.57683	3.22681	5.98588	7.47811	24.6511	59.7651	2.47641	16.524	3.16295
ENSG00000134258	0.0119979	0.00443074	0.0225583	0.0604214	0.0299907	0.0232627	0.0355516	0.0450477	0.03902	0.0547488	0.00506292	0.00265524	0.0265723	0.0311563	0.0119221
ENSG00000134259	0	0	0	0	0	0	0	0	0	0	0	0	0	0	0
ENSG00000134262	27.5174	51.6501	34.6326	33.6174	32.5525	52.0258	33.1162	34.4421	35.1311	35.5663	13.2019	13.7312	32.8257	34.9439	33.8678
ENSG00000134265	25.1712	24.6039	20.0102	17.7715	25.4583	28.3006	21.1486	19.9981	20.2764	18.9952	27.1999	39.0317	24.4229	17.9038	23.1524
ENSG00000134278	1.16858	6.01144	1.1693	1.11668	2.41787	0.464813	1.88038	2.05706	0.7047	2.18156	5.30502	7.53289	1.06393	1.03517	2.36001
ENSG00000134283	44.6958	41.5293	52.8936	51.7399	50.3847	44.398	52.1906	50.4577	56.6349	50.4894	20.2787	27.3292	62.3747	48.382	47.0633
ENSG00000134285	31.0316	87.6091	38.4549	20.1126	65.0924	12.1461	28.0106	41.5908	18.9772	55.5773	5.40834	4.83198	15.3733	37.1988	45.3139
ENSG00000134287	75.2658	155.226	97.3304	108.995	86.7825	46.316	82.2891	87.5058	64.3332	92.7051	173.13	153.125	60.5742	69.0958	85.2909
ENSG00000134291	11.0714	25.8854	24.0721	30.5863	23.8254	18.1431	26.5521	26.5063	29.1231	24.7677	2.40208	5.86738	28.134	23.1613	12.6147
ENSG00000134294	359.253	165.421	90.9986	105.787	233.502	191.881	189.584	171.767	217.775	160.356	213.166	80.4097	196.845	203.545	320.64
ENSG00000134297	0.934533	6.33239	8.2937	6.21081	5.6711	3.92559	5.84034	6.00761	6.13569	7.38038	1.63689	1.11593	8.95953	4.04194	0.822648
ENSG00000134308	467.381	375.322	173.688	228.174	345.567	228.886	221.466	235.896	131.847	255.435	184.14	244.81	152.703	155.425	377.983
ENSG00000134313	39.8425	71.5511	49.6747	51.292	51.8694	44.3089	51.8044	52.2579	60.1898	47.7835	43.0575	63.4622	59.7961	48.436	39.3338
ENSG00000134317	0.408066	0.616794	0.179048	0.619096	0.206068	0.355595	0.340007	0.246003	0.212696	0.184098	0.135719	0.576187	0.189176	0.0772708	0.253632
ENSG00000134318	11.2832	34.488	27.8118	29.1828	36.7296	33.6031	34.7216	32.3326	33.1075	29.8321	22.9697	27.3091	36.105	22.2407	9.33455
ENSG00000134321	12.0599	13.5394	10.2622	4.00826	10.8982	5.68631	9.62593	10.1088	14.5338	7.72224	13.2407	19.7677	8.12536	12.4549	14.117
ENSG00000134323	0.191115	0.00781053	0.0181765	0.112883	0.000867892	0.00169655	0.108072	0.0277473	0.0557569	0.0134773	0.0225178	0.00446586	0.483395	0.0834526	0.166698
ENSG00000134324	31.2518	45.2578	50.3344	49.6893	51.6974	19.3259	52.7613	48.4079	41.4726	48.6987	7.27903	10.8284	46.1779	37.1315	30.5549
ENSG00000134326	2.31228	8.73665	7.54959	4.34993	8.21513	3.22283	7.12437	8.24195	7.62365	6.28496	17.6594	23.8218	5.3371	5.26191	2.11565
ENSG00000134330	17.9961	18.9419	18.8174	19.8418	17.7508	13.0799	19.2532	18.3977	16.1645	19.935	14.6193	14.6504	15.9133	14.9576	17.1562
ENSG00000134333	614.388	147.51	109.767	106.76	174.247	42.1701	146.095	128.998	108.484	157.066	112.385	129.56	73.7018	97.9853	703.108
ENSG00000134339	0.183818	0.226302	0.214167	0.447424	0.375896	0.674152	0.254535	0.265819	0.238485	0.298172	0.0762159	0.192274	0.126287	0.236392	0.138832
ENSG00000134343	0.000931108	0	0	0.000704363	0	0	0.000926751	0.00115616	0	0	0	0	0	0.00045507	0
ENSG00000134352	475.601	25.2756	357.661	143.946	164.939	88.8863	488.801	231.124	1027.48	255.08	103.36	31.6753	977.605	502.718	173.52
ENSG00000134363	1.56531	0.00707287	2.11409	0.267738	0.346655	0.05667	0.983121	1.00852	1.83733	0.541211	0.138934	0.0585515	1.55372	0.288918	0.445521
ENSG00000134365	0	0	0	0	0.00114131	0	0	0.000928495	0	0.00184191	0	0	0	0	0
ENSG00000134369	0.372514	0.911487	4.01373	1.891	3.29661	2.97899	3.93881	3.7703	3.18745	3.23725	2.62396	5.33006	2.76901	3.27293	0.487542
ENSG00000134371	84.0019	48.9134	50.6384	44.7645	76.7565	57.6271	58.2128	55.3929	52.6491	56.1903	38.5961	65.3897	64.6298	46.3194	76.3204
ENSG00000134375	81.8688	43.2929	28.7111	27.6659	37.0679	48.7171	33.531	29.9151	31.6963	32.3548	35.3249	37.132	31.1098	33.258	75.6424
ENSG00000134376	0.0117378	0.105002	0.104082	0.0433291	0.0613413	0.15008	0.0749786	0.0876751	0.23195	0.0748844	0.0095808	0.0205042	0.200223	0.23538	0.0189303
ENSG00000134389	0.00291329	0	0	0	0	0	0	0	0	0	0	0	0	0	0
ENSG00000134398	0.00862194	0.0102835	0.00291736	0.00464603	0.00248451	0.00107968	0.00209367	0.00363209	0.00456262	0.00415028	0.000788899	0.00140688	0.00255388	0.00280444	0.00964158
ENSG00000134419	73.5011	61.3063	103.152	91.396	104.177	78.5385	122.062	110.442	153.503	129.82	37.3094	35.2646	109.513	154.078	86.8779
ENSG00000134438	0	0	0	0	0.00261622	0	0	0	0	0	0.00121015	0.00117163	0	0	0
ENSG00000134440	409.934	95.6516	90.7725	80.059	104.642	92.3137	92.4612	88.3253	107.628	91.275	110.532	109.56	110.401	102.056	380.408
ENSG00000134443	0.0029543	0	0	0	0	0	0	0	0	0	0	0	0	0	0
ENSG00000134444	29.3784	49.5394	40.6564	39.1069	46.7433	63.2894	46.6787	42.1857	56.3623	42.351	42.9848	77.4406	52.1006	47.2162	27.8029
ENSG00000134452	21.906	36.4747	46.028	63.0575	32.8602	49.6238	39.0599	40.725	43.4265	39.2024	23.4067	24.0641	53.8993	34.9154	25.3373
ENSG00000134453	228.897	94.0385	100.173	105.651	127.094	98.1144	107.839	105.631	125.223	116.423	61.9993	62.1015	104.628	111.397	242.644
ENSG00000134460	2407.59	2.61526	105.284	762.335	103.851	16.5976	138.873	83.8018	35.6452	176.768	0.174337	0.0870722	568.324	1.67547	1111.77
ENSG00000134461	8.50078	4.00521	7.38724	6.19027	4.38937	8.27179	5.3107	5.90846	8.89925	5.24633	2.09634	2.5712	10.1369	7.65083	11.4724
ENSG00000134463	0.5267	0.135218	0.368733	0.155504	0.104448	1.32471	0.274709	0.221163	0.495416	0.262633	5.72324	0.748344	0.43899	0.67408	0.97285
ENSG00000134470	33.2057	6.36364	8.19139	14.1186	11.8778	1.8614	6.77392	11.4363	2.51254	9.11276	8.89868	6.94026	5.60976	2.63567	49.0853
ENSG00000134480	55.3863	43.4255	48.7938	40.4791	64.6619	50.6357	55.5731	56.5762	51.4079	50.4166	49.8365	38.0697	56.5333	49.0452	50.8428
ENSG00000134489	0.357876	0.0914662	0.588859	5.62175	2.11947	0.314552	7.57438	0.283289	0.513086	14.4144	0.0213794	0.076015	0.474389	0.427249	0.120168
ENSG00000134490	2.40693	5.77206	0.924851	1.03658	0.913048	6.21634	1.0611	0.957022	1.389	0.853463	1.24726	2.21911	1.27701	1.74486	2.75344
ENSG00000134504	0.209035	1.11309	1.02461	0.607633	0.67787	0.252315	0.833262	0.82839	0.673711	0.874965	0.14332	0.669575	0.536739	0.830287	0.302398
ENSG00000134508	0.235637	1.26258	0.0659454	0.314985	0.0561188	0.451681	0.0596132	0.0663195	0.0615971	0.0534129	0.204793	0.195692	0.0664527	0.0868355	0.104921
ENSG00000134516	14.447	99.5005	92.3935	105.966	90.0507	93.1974	94.311	95.8958	80.6625	90.6213	113.185	196.639	74.9753	71.6286	17.5419
ENSG00000134531	10.8956	0.0890321	0.432415	0.549166	1.07121	0.183514	0.464327	1.01009	0.200637	0.638028	33.0764	0.890689	0.245371	0.227997	33.9251
ENSG00000134532	0.00619074	0.00393533	0.00777263	0.00714297	0.000975477	1.63457	0.00248948	0.000604283	0.0203373	0.0043325	0.0138681	0.00573891	0.0120496	0.0232149	0.00700428
ENSG00000134533	0.00558247	0	0.0018726	0.0011156	0.00228746	0	0.0035671	0.0047509	0.0206155	0	0.00293132	0	0.0162883	0.0274602	0.00922115
ENSG00000134538	0	0	0	0.00105136	0	0	0	0.00112552	0	0	0	0	0	0.00203323	0
ENSG00000134539	1.0015	381.286	0.258713	0.369047	0.331843	0.017155	0.113612	0.801919	0.501772	0.255113	0.125094	0.991694	0.477986	2.1474	6.95482
ENSG00000134545	0.21082	210.188	0.222081	0.1521	0.0837475	0.189447	0.0773819	0.0906491	0.455537	0.0694576	0.0496972	0.361609	0.271088	5.52798	4.20309
ENSG00000134548	0.0450332	0.0714852	0.148501	0.156292	0.18521	0.0918588	0.138565	0.203836	0.169088	0.139938	0.022615	0.021419	0.278982	0.166495	0.0310751
ENSG00000134551	0.0385473	0.979344	0.854317	0.799541	0.875857	0.643095	0.93873	0.871929	1.0332	0.864449	0.157874	0.287121	0.807883	1.35349	0.117532
ENSG00000134569	0.0105709	0.00250763	0.000456048	0.000720456	0.00152377	0.00562892	0.00105933	0.00160298	0.000452607	0.000424652	0.00170401	0.000738345	0.00138594	0.0018353	0.022107
ENSG00000134571	0.056869	0.0529914	0.0313459	0.0486767	0.0105752	0.944656	0.0215054	0.0144997	0.0169032	0.00959057	4.34962	8.64243	0.0296045	0.029829	0.0490214
ENSG00000134574	37.4138	123.259	118.895	173.534	101.279	61.9978	107.121	122.226	94.1946	114.046	30.9297	72.8249	100.539	79.2126	37.0146
ENSG00000134575	9.3398	12.0395	12.7919	15.5684	9.01616	5.76036	10.3101	11.6494	8.29499	9.97119	10.7065	26.1868	8.93233	8.07564	11.1021
ENSG00000134588	0	0	0	0	0	0.00180408	0	0	0	0	0	0	0	0	0
ENSG00000134590	4.89771	21.822	18.9784	19.8457	9.9996	7.5644	11.3593	15.8653	10.3444	13.4375	33.3393	30.8958	15.5609	15.7391	9.20467
ENSG00000134594	8.13944	15.6246	10.2066	25.659	6.67776	0.769833	10.1671	12.6813	16.2209	8.84785	1.71719	2.86097	20.9962	24.0183	16.689
ENSG00000134595	0	0	0	0	0.00299741	0	0	0	0	0	0	0	0	0	0
ENSG00000134597	25.6375	35.6232	35.2193	40.7518	39.4477	23.8998	34.2963	35.1552	39.5858	37.4491	24.7798	30.1162	38.5735	35.773	36.2207
ENSG00000134602	344.832	322.661	132.683	60.4831	200.823	200.563	140.277	146.433	212.404	134.157	59.95	189.708	186.47	187.313	268.795
ENSG00000134612	0	0	0	0	0	0	0	0	0	0	0.00105171	0	0	0	0
ENSG00000134627	1.31105	5.37221	4.23997	4.99493	4.19523	2.48374	5.26428	4.33025	4.59444	5.11614	10.9358	12.7049	3.58789	3.43497	1.54077
ENSG00000134640	0.00238187	0	0.0136623	0.00300573	0	0.00211637	0.00304925	0	0	0.00248685	0	0	0	0	0.000967718
ENSG00000134644	144.341	86.4852	115.858	148.504	105.221	113.096	142.169	110.417	125.379	105.922	56.5318	85.6455	163.202	115.83	131.13
ENSG00000134668	0.00280638	0.00392766	0.0472511	0.0129164	0.0232248	0.00251387	0.0283435	0.0290752	0.0211854	0.0370732	0.0037026	0.00172431	0.0101443	0.00696215	0.00124905
ENSG00000134684	163.83	76.3266	34.7306	38.2212	50.6122	21.2541	25.8099	61.1245	32.4986	24.0052	23.4184	19.7207	27.6495	31.3948	179.084
ENSG00000134686	20.6601	26.1083	27.0454	28.7081	18.874	13.0346	22.6873	23.9341	15.3011	22.6215	41.5811	42.2701	18.1509	18.0498	24.6847
ENSG00000134690	1.7257	7.60872	3.6232	9.70671	2.71796	2.04148	3.821	5.01495	2.35307	3.2697	1.41221	4.83866	3.22372	1.83963	2.48847
ENSG00000134697	129.045	22.5405	19.2142	19.8774	19.4748	22.2631	19.3411	18.4602	21.2733	19.9549	27.1733	28.1753	20.4174	19.0972	115.543
ENSG00000134698	12.2285	120.027	75.5766	43.2568	159.794	107.714	68.5793	91.6418	50.8321	102.92	212.756	179.207	31.8911	25.7426	8.17858
ENSG00000134709	71.4412	4.12481	23.5856	5.90764	30.6913	30.8993	23.6916	22.421	51.996	19.0726	0.0372833	0.0602863	48.8125	41.0438	52.8268
ENSG00000134716	0.571959	0.19588	0.833232	0.117286	0.467958	0.851869	0.431487	0.567384	2.63948	0.420587	0.00271142	0.0054331	0.998012	5.11191	1.35963
ENSG00000134717	77.5249	26.5469	33.2865	30.0489	50.9455	59.1755	45.3993	33.9199	49.8252	41.4093	47.1887	62.9522	56.0537	44.6629	65.5142
ENSG00000134744	27.6403	29.9748	34.5336	26.3474	39.6643	53.3296	39.9929	36.3503	46.7725	34.3449	6.15016	3.70696	38.0551	40.0568	28.9787
ENSG00000134748	161.748	132.18	95.6614	90.832	85.7761	87.6218	88.7234	87.5222	131.37	83.1439	54.4706	61.1268	133.675	102.562	158.615
ENSG00000134755	0.00364634	0.00734171	0.0258729	0.0232124	0.00231601	0.00708318	0.00513984	0.00862952	0.043597	0.00263854	13.1104	0.700528	0.0263777	0.0311805	0.00670912
ENSG00000134757	0.000572963	0	0	0.000686323	0	0	0	0.000838544	0	0	0	0	0.00474872	0	0
ENSG00000134758	151.19	76.8991	127.776	59.3622	164.151	216.1	164.981	127.134	208.798	101.309	132.949	144.955	245.303	210.497	103.018
ENSG00000134759	66.8831	37.4105	55.2195	53.7799	68.4707	73.4911	65.4893	60.6083	81.1596	60.6371	19.7354	32.9659	76.5859	71.1036	69.4771
ENSG00000134760	0	0	0	0	0	0	0	0.000648997	0	0	0.000818292	0	0	0	0
ENSG00000134762	0.0040241	0	0.00172091	0	0.000574163	0.000727462	0.0015878	0	0	0.00184758	0.00290253	0	0.00150793	0.000778566	0.000453885
ENSG00000134765	1.39079	0.206098	1.76594	0.0290749	0.253925	0.00150479	1.32243	1.05801	14.0962	0.623978	0.00782697	0.00553418	0.237129	18.9694	1.62619
ENSG00000134769	0.0422972	0.00118408	0.0100178	0.00807521	0.00086374	0.00420562	0.00165258	0.00229619	0.0102987	0.00155326	1.19013	0.0162029	0.0108463	0.0129559	0.0240268
ENSG00000134775	0.100674	0.520496	0.588555	0.65886	0.508872	0.293588	0.520174	0.481926	0.573845	0.552662	0.0845499	0.122076	0.646689	0.553699	0.125633
ENSG00000134779	16.2395	44.757	41.7983	52.3676	39.5663	31.0074	42.1793	40.1933	42.524	41.5147	20.0781	37.5482	44.165	38.1432	17.7868
ENSG00000134780	0.406981	0.139347	1.09749	1.03883	0.646164	0.00117623	1.7533	0.57388	0.479306	3.07155	6.29269	7.49428	0.206121	0.196926	0.290467
ENSG00000134802	206.512	4.72735	6.60726	11.2841	5.25551	3.66505	5.34582	6.87095	5.04641	5.76633	31.5924	42.6628	7.09063	5.06746	176.622
ENSG00000134809	307.253	56.7364	76.8494	78.6943	54.0699	47.1839	65.0961	73.6077	65.1397	62.5848	60.1429	63.0396	61.3612	82.9223	374.424
ENSG00000134812	0	0.00314287	0.00546652	0.00642	0.00871994	0.00397453	0.0138547	0.00950301	0.0071015	0.0138016	0.00691475	0.00472245	0.00842523	0.0034153	0.00556876
ENSG00000134815	25.9808	10.0597	13.9988	11.7231	6.97698	8.48392	9.91605	11.7473	9.78495	8.39188	18.2951	11.0353	13.2306	12.8236	27.7401
ENSG00000134817	0.00452974	0.0817893	0.00521344	0.0103784	0.00403302	0.00175835	0.00291418	0.00303087	0.00162386	0.00274976	0.000932858	0.00116338	0.00391417	0	0.00581584
ENSG00000134824	0.147182	17.0393	2.23827	2.0228	1.14299	1.26992	1.47746	2.28049	0.882216	1.64107	3.76445	4.69514	0.88772	0.980015	0.297016
ENSG00000134825	50.1487	57.5616	61.0913	73.0245	58.6639	33.6109	72.8156	68.5698	57.3278	68.9398	64.812	59.882	54.1581	57.1253	62.5476
ENSG00000134827	0.00375222	0.00623611	0.00627327	0.193353	0.00318384	0.00104989	0.201555	0.0191023	0.00238757	0.0181041	0.018953	0.0285894	0.0304166	0.00234292	0.00174619
ENSG00000134830	0.00921516	1.71206	0.412338	3.74619	0.648774	0.0336221	1.36048	1.24743	0.131428	0.596051	19.8479	64.2638	1.82851	0.128478	0.00817335
ENSG00000134851	28.3217	21.672	14.5679	15.8155	15.6701	22.9244	14.4214	13.0242	15.1431	12.7631	32.1776	42.6571	20.6133	15.1271	19.3807
ENSG00000134852	19.1668	22.4729	19.3562	22.589	31.6854	22.039	26.5751	20.654	20.8933	29.4439	9.15443	22.0029	26.3354	22.162	14.6761
ENSG00000134853	0.00332192	0.000671177	0.000773405	0.000208964	0	0	0	0.000426601	0.000434575	0	0.00147505	0.00103512	0.00550438	0	0.00138019
ENSG00000134864	3.55898	25.5827	13.7859	18.851	13.5794	6.57851	14.7469	14.9136	10.0397	16.5519	8.82763	18.3689	13.3044	12.5729	5.0393
ENSG00000134871	0.00329803	0.000555689	0.00360351	0.000657904	0.00171417	0.00887794	0.00140851	0.00334332	0.00692556	0.0015837	0.107449	0.0215817	0.0154981	0.00280438	0.00302424
ENSG00000134873	0	0	0	0	0	0	0	0	0.00234446	0	0.0321463	0.00282338	0.00222171	0.0017297	0.003211
ENSG00000134874	0.00555882	0.0030928	0.00444758	0.00267713	0.00182964	0.00127173	0.00301448	0.00252146	0.00128446	0.00183821	0.0043868	0.00553298	0.00213032	0.00198606	0.000726726
ENSG00000134882	25.7842	29.2617	45.399	32.9425	39.9816	33.0517	35.276	36.6039	49.3882	41.169	30.2207	26.1331	46.955	58.0684	41.145
ENSG00000134884	282.506	446.23	458.155	466.887	489.13	539.426	468.931	431.362	505.081	460.443	192.278	271.267	522.174	498.433	263.886
ENSG00000134897	0.867604	13.13	5.73268	7.10749	13.7741	2.40441	8.03073	7.34065	4.92508	8.90443	1.25691	0.446126	8.63926	9.06865	1.89579
ENSG00000134899	14.2024	44.5286	43.4358	45.0704	46.7647	36.8846	45.5527	47.9885	56.4116	43.7558	15.9249	27.2825	48.8513	49.5861	18.9677
ENSG00000134900	105.634	116.722	131.413	134.577	139.838	86.289	152.823	128.896	174.691	137.04	66.0675	68.2782	183.68	183.085	128.459
ENSG00000134901	0.142416	1.13398	0.506886	1.05181	1.14586	0.0122734	0.680173	0.701363	0.148523	0.912617	0.0600964	0.0212335	0.496041	0.62312	0.863477
ENSG00000134905	11.82	18.2213	29.4159	25.6305	18.5754	28.796	23.5846	23.5538	24.0955	23.2395	25.1661	18.224	25.6032	27.0016	15.5853
ENSG00000134909	8.10966	2.38083	7.93313	2.01413	4.89092	26.9539	12.187	5.16148	14.1648	5.7769	6.69712	12.0118	29.4518	7.86732	9.78281
ENSG00000134910	70.3804	33.1172	20.5468	22.7647	27.8472	16.7098	27.1587	23.3688	20.3567	26.2252	21.7277	20.4851	21.0947	17.9289	73.3243
ENSG00000134917	0.0332273	0.300368	0.158023	0.120703	0.162089	0.111923	0.108013	0.151164	0.165021	0.14013	0.0139829	0.114867	0.167399	0.109172	0.0349675
ENSG00000134940	0.154482	0.158071	0.166896	0.476415	0.138105	0.184091	0.261179	0.218179	0.143126	0.26029	0.0246486	0.0330696	0.132268	0.0951932	0.180628
ENSG00000134954	873.89	1235.71	2053.43	2172.84	2003.07	700.409	1971.72	1909.33	2568.29	1866.62	2.89092	42.0909	2835.43	1776.99	883.214
ENSG00000134955	0.0690428	0.397081	0.245196	0.359164	0.169683	0.582103	0.16084	0.177118	0.167363	0.139075	20.8694	31.9111	0.203502	0.21293	0.0851235
ENSG00000134962	1.42961	0.464193	0.544774	0.556064	0.99522	1.48096	0.820313	0.761372	0.842294	0.689029	0.679365	0.193956	0.704857	0.999366	0.897727
ENSG00000134970	205.608	80.3262	57.0397	37.9361	135.824	120.264	82.3373	71.2669	77.1779	62.9221	124.825	194.648	119.428	80.2846	110.732
ENSG00000134982	11.3929	25.1657	17.7556	16.7778	23.7389	27.9208	21.1087	21.1701	26.362	20.2864	14.8328	25.5686	21.3981	22.0832	12.5078
ENSG00000134986	6.31983	6.27538	0.463109	0.280799	0.290989	7.57597	0.66993	0.419206	6.62544	0.357027	15.3425	2.94981	1.53283	7.9601	3.62713
ENSG00000134987	255.418	31.4385	33.4648	30.4463	51.1275	61.5387	42.1072	40.7347	53.8041	37.5537	18.4887	24.1189	57.1154	52.8141	221.342
ENSG00000134996	52.2306	631.163	230.243	278.342	312.568	216.365	249.773	248.161	177.05	317.338	357.932	570.576	150.884	166.553	51.8208
ENSG00000135002	35.9712	11.8647	10.4839	13.3072	13.7044	12.4703	12.4954	10.0852	10.9006	10.7943	12.0427	41.0605	16.364	10.875	28.3421
ENSG00000135018	94.879	77.9024	89.6336	82.5345	119.306	97.5706	111.444	97.3484	104.957	100.667	73.6784	119.529	113.269	102.034	92.9644
ENSG00000135040	39.5285	38.2011	32.0554	29.0278	39.2078	34.0025	36.7552	35.2815	45.1759	34.1569	15.5947	20.3856	41.424	38.5096	49.7376
ENSG00000135045	35.9866	15.3499	14.5486	10.1389	16.8044	28.8854	14.4943	14.4469	23.0841	11.0999	2.18088	5.40088	22.3242	17.3042	27.0569
ENSG00000135046	229.199	292.71	211.212	93.3425	405.028	0.356457	401.879	334.488	95.7181	362.072	800.847	315.411	14.411	45.1272	231.961
ENSG00000135047	20.3036	0.718025	11.1382	2.25773	4.77256	0.0528427	12.2714	9.25229	18.2069	5.76666	31.2424	231.569	7.98861	1.33187	3.18755
ENSG00000135048	109.336	73.1705	74.0602	66.8233	47.1284	122.549	57.6696	57.2899	69.0869	63.4759	25.9518	34.901	68.0616	43.1305	51.1289
ENSG00000135049	30.0758	149.893	56.6932	52.1864	61.4736	37.5703	81.9835	55.6467	72.6559	77.9573	129.458	86.45	69.3967	64.961	34.6999
ENSG00000135052	9.92893	101.206	21.723	20.2127	25.06	19.0445	23.093	23.2446	32.3998	20.7622	78.9366	52.9163	32.114	30.5934	12.7992
ENSG00000135063	0	0.00355885	0.0367037	0.0210858	1.09042	0.00350004	0.00751053	0.00595223	0.00985279	0.584827	0.00348908	0.0053268	0.0184113	0.0027592	0.00098426
ENSG00000135069	419.94	8.01639	6.79908	12.902	4.23019	0.663713	6.05745	5.23542	11.179	5.73941	0.0820447	0.212725	15.0527	10.5814	319.755
ENSG00000135070	263.789	251.424	265.908	246.684	335.452	274.019	290.316	260.417	275.04	271.965	92.8418	108.092	302.383	256.762	270.636
ENSG00000135074	28.5813	1.26783	131.241	179.335	212.212	527.435	283.437	150.492	4.26487	261.921	34.8266	0.338351	7.27799	2.37785	2.59681
ENSG00000135077	2.67806	120.888	2.61037	7.76502	4.99695	1.46974	1.91955	7.28431	5.37693	1.95317	51.4548	52.391	4.98238	7.77592	7.21744
ENSG00000135083	0.00862484	19.593	0.00896608	0.0110709	0.000435145	0.00152684	0	0.000384603	0.0145658	0	0.00534428	0.0441044	0.00951143	0.0115815	0.00694613
ENSG00000135090	11.1816	59.5619	35.7751	36.2887	40.1097	39.1273	37.2294	39.2288	34.0867	34.5593	34.2111	69.1039	33.6495	31.3218	13.5071
ENSG00000135093	4.12671	17.6627	13.2413	13.8428	15.0519	15.6123	14.3797	13.2844	16.817	15.4903	7.94958	10.0618	15.4704	14.5036	5.39843
ENSG00000135094	0.0548453	0.256671	0.483018	0.414102	0.315867	0.343653	0.384239	0.427438	0.385229	0.323353	1.35373	0.206324	0.339289	0.365213	0.082882
ENSG00000135097	0	0	0	0.00461966	0	0	0	0	0.00291481	0.00363515	0	0	0.005144	0.00180019	0.00200858
ENSG00000135100	0.64275	0.276412	0.49588	0.462744	0.253032	0.114431	0.346014	0.349119	0.245966	0.327375	0.142872	0.137157	0.396071	0.313147	0.82506
ENSG00000135108	74.6067	33.9509	52.7814	50.6136	49.8212	52.9868	53.6585	51.3794	55.6057	51.2579	14.575	23.7534	60.5847	50.5024	76.7537
ENSG00000135111	0.0120029	0.00150947	0.00107019	0.000482776	0.000522933	0.00226991	0.00360395	0.00151441	0.00224534	0.000988521	0.218438	0	0.00328271	0.00399586	0.00834047
ENSG00000135114	3.34289	20.6297	8.85951	19.903	9.15789	0.66116	10.0116	16.0145	1.7726	10.3893	37.3835	17.8118	3.396	2.26718	5.80332
ENSG00000135116	0.0655193	0.0295904	0.0403438	0.0518109	0.00592875	8.68543	0.00409574	0.011157	0.0942341	0.00956471	0.165533	0.756023	0.0343152	0.0728927	0.106551
ENSG00000135119	0.594187	1.81033	3.49692	5.33082	2.33493	4.51558	3.41671	2.8595	4.69206	3.41224	0.266273	0.390535	3.18237	5.37964	0.669454
ENSG00000135124	3.58716	9.15913	16.374	13.9849	17.3951	5.55985	18.4553	17.5405	11.6203	18.1491	16.1171	18.8174	9.55602	10.6193	3.60275
ENSG00000135127	380.443	19.1143	93.5172	54.2446	42.4444	4.95835	49.7317	70.0596	39.7509	46.246	0.156414	0.166236	40.4703	40.6602	468.635
ENSG00000135144	0.417278	1.87873	16.1092	5.56965	5.27738	35.0834	11.7573	6.11891	7.2811	12.1934	0.0223158	0.0200713	8.49093	1.69746	0.125914
ENSG00000135148	86.0918	71.0752	57.2827	79.8407	43.2905	38.2001	48.731	52.3712	44.9343	49.3007	45.9276	86.3689	53.8409	38.1587	152.814
ENSG00000135164	28.5921	106.825	87.6818	76.1812	104.183	153.386	98.6678	94.2522	118.742	95.5034	35.335	59.2213	98.9117	105.855	34.3047
ENSG00000135175	0.015756	0	0.0303446	0.0121593	0.0188229	0.0123721	0.0203317	0.0194141	0.0303496	0.0206626	0.00330075	0.00593106	0.0845466	0.0157406	0.0227595
ENSG00000135185	62.7248	26.7533	49.4009	29.9737	50.9005	120.342	55.1915	42.037	75.205	51.0643	15.0253	18.8055	57.9504	70.6847	62.1147
ENSG00000135205	1.44662	18.6891	10.5882	10.1072	14.6747	5.13978	12.3425	13.0824	14.4266	11.8448	3.87543	3.79598	10.8838	17.0267	2.2709
ENSG00000135211	30.6939	13.4778	12.4668	21.3081	13.38	11.6617	14.5241	11.4886	12.9525	17.747	23.294	45.7371	17.9758	10.1914	32.3564
ENSG00000135213	11.9024	16.9952	18.2303	17.3088	11.566	13.0255	14.4624	15.3609	15.2599	12.9437	7.3646	6.32104	16.6575	15.3801	13.3965
ENSG00000135218	0.0270532	0.173646	0.237799	0.346937	0.0119107	0.0498668	0.00694434	0.00890952	0.354415	0.00873384	178.486	14.2744	0.384675	0.33759	0.0193874
ENSG00000135220	0	0	0	0	0	0	0	0	0	0	0	0	0.00364693	0	0
ENSG00000135222	0	0	0	0	0	0	0	0.00383303	0	0	0	0	0	0	0
ENSG00000135226	0	0	0	0	0	0	0	0	0	0	0	0	0	0	0
ENSG00000135241	37.5343	35.4883	37.3493	32.9542	49.3665	135.31	50.9992	40.3485	44.6876	43.0421	90.4146	64.2605	44.5721	36.6283	29.5378
ENSG00000135245	26.444	2.0665	1.05984	1.05215	1.03143	3.26113	1.53195	0.945147	1.58724	1.18395	0.840687	1.77421	1.16077	1.69468	30.1663
ENSG00000135248	0.0223765	0.00905289	0.0220567	0.0125622	0.0159977	0.0165186	0.00561424	0.0222304	0.0208477	0.018335	0.0103318	0.000780377	0.0492556	0.0227518	0.0216806
ENSG00000135249	35.3081	24.9994	26.0337	24.374	36.9115	36.8644	33.9265	29.3724	35.9471	31.1378	10.7271	16.2472	30.6936	32.8366	35.9861
ENSG00000135250	17.484	60.3717	31.1733	34.3893	36.2895	41.8777	32.6023	34.2619	36.0978	29.9467	23.2395	25.0886	44.9463	26.7557	17.1848
ENSG00000135253	0.0253811	0.131568	0.0815393	0.103931	0.0696974	0.235404	0.0678458	0.0884757	0.0152758	0.0711211	0.131786	0.0853015	0.0192723	0.0295651	0.0327772
ENSG00000135269	72.7519	215.924	93.1886	86.4307	121.073	54.609	96.3497	108.102	102.495	87.9052	74.8283	176.223	112.136	91.4419	76.6303
ENSG00000135272	602.522	78.038	394.471	211.686	717.883	162.753	406.457	419.605	248.455	505.761	77.8637	148.389	352.474	137.589	213.853
ENSG00000135297	38.702	29.7083	41.2017	44.5056	43.4767	50.9455	47.5748	43.0311	50.9257	43.8537	13.9078	20.9975	50.81	42.5466	43.9347
ENSG00000135298	0.000561189	0.00289656	0.00213018	0.00321383	0.00257133	0.000521476	0.000445262	0.00431188	0.000480027	0.00187048	0.340803	0.144362	0.00284846	0.000397021	0
ENSG00000135299	1.11285	2.50856	2.15739	1.24804	3.56074	1.39651	2.04368	3.18079	1.9948	2.35015	1.30582	2.09533	2.73767	2.44151	1.36529
ENSG00000135312	0	0.00388924	0	0.00140655	0	0.0139232	0	0.00125554	0	0	0	0	0	0.00128686	0
ENSG00000135314	0.214427	2.88952	1.3852	3.90482	0.928753	0.851381	1.45395	1.44581	0.539341	1.53556	0.0305971	0.0227796	0.689599	0.676603	0.226195
ENSG00000135315	4.48154	9.52789	6.31504	5.67352	9.08948	10.3404	7.4632	7.63071	8.83163	7.6827	4.0507	6.82606	7.90042	7.23687	7.34914
ENSG00000135316	1026.69	198.867	179.655	150.73	292.059	214.055	244.486	201.266	282.896	216.558	163.387	210.468	295.633	263.027	872.146
ENSG00000135317	9.74421	40.5892	21.6784	22.0816	35.263	36.1016	30.2089	28.1757	32.6243	28.177	25.2141	43.7234	31.8026	34.9422	14.3933
ENSG00000135318	65.0495	0.829282	2.95064	5.07953	33.0493	144.52	5.31391	16.7499	8.94981	5.83321	0.198104	0.107974	6.25082	95.478	447.677
ENSG00000135324	0.01751	0.0179656	0.0149232	0.00342883	0.00193676	0.0470835	0.00977011	0.0104109	0.0182409	0.0131971	0.00241159	0.0134337	0.0150311	0.0169848	0.0105512
ENSG00000135333	0	0	0	0.000668841	0	0	0.00079388	0.000709164	0	0.00180337	0.00227086	0.000555701	0	0	0
ENSG00000135334	80.5323	126.408	100.086	144.857	116.544	185.363	117.441	107.037	84.4186	126.954	445.678	253.132	93.4001	74.134	89.0834
ENSG00000135336	12.5128	19.9509	25.1896	23.7585	29.3655	26.2282	28.7626	26.3981	36.6393	28.9207	9.50878	18.5201	35.177	29.389	15.6769
ENSG00000135338	0.558645	0.0575823	0.459413	0.0274708	0.431669	1.39283	0.272982	0.333081	1.65779	0.349241	0.0744735	0.404327	1.17915	1.07384	0.49514
ENSG00000135341	49.5666	54.8526	42.4633	48.63	45.3618	46.8477	44.2193	42.1039	50.5992	42.3095	24.1058	49.4137	62.4077	45.8125	47.9456
ENSG00000135346	0.0681537	0	0	0.151993	0	0	0.00534753	0.0148607	0	0.013215	0	0	0.0116419	0	0.0400933
ENSG00000135355	0.00216236	0.00494454	0.00495222	0.00217589	0.00120502	0.0207413	0.00327298	0	0.00185609	0.00195836	0	0	0.00666101	0.00448057	0.00242583
ENSG00000135362	0.319812	125.669	9.79318	3.14626	11.0006	5.94883	30.3355	27.8264	0.31657	14.9076	2.21357	48.5554	0.572507	0.786723	0.577477
ENSG00000135363	0.0530417	0.798756	0.409549	0.4105	0.0273055	13.4513	0.0461678	0.0518877	0.424538	0.0333669	107.066	237.495	0.351697	0.300781	0.0613713
ENSG00000135365	6.30494	43.491	38.273	41.1565	32.734	32.3866	30.9476	32.9832	22.8071	38.8525	36.0988	25.5259	23.6337	22.6237	7.62304
ENSG00000135372	179.602	29.9705	47.5481	42.7899	41.6724	44.5828	42.9191	44.6299	50.6799	43.7538	14.8942	21.1263	50.582	52.6305	183.088
ENSG00000135373	0.0109814	0.00220674	0.0125029	0.0607497	0.0101153	0	0.0700794	0.0229081	0.0111983	0.152539	0.208054	0.0355076	0.0175309	0.0102127	0.0051784
ENSG00000135374	0	0.0144311	0	0.00515259	0.0151963	0.0222104	0.00811112	0.0134619	0.00519607	0.00953439	0.0206902	3.27743	0.0029388	0.00804542	0.00325676
ENSG00000135378	2.1269	0.270148	0.12302	0.615455	0.0152174	0.236799	0.116338	0.207052	0.152501	0.0536927	65.1018	19.35	0.211728	0.1207	1.07087
ENSG00000135387	238.55	63.9606	63.9666	62.7582	77.9154	64.4795	73.4119	64.4672	79.5052	73.1993	69.8337	86.8638	76.6903	71.6227	209.347
ENSG00000135390	62.25	98.2198	153.852	168.069	116.2	82.2529	132.506	136.736	127.917	140.982	146.84	128.535	139.299	128.924	67.8602
ENSG00000135392	21.1652	25.9618	16.9903	17.7441	12.8046	14.8013	13.8154	14.6744	13.5795	12.7249	10.5601	14.5708	15.7418	13.5637	23.3774
ENSG00000135404	40.9593	476.731	63.92	91.158	91.401	38.4527	79.1148	91.3434	34.1993	96.1716	561.305	191.855	42.0078	57.2154	59.4436
ENSG00000135406	0.00085067	0.000395468	0.0378111	0.0119932	0.0186578	0.00272359	0.0288792	0.0350382	0.00742771	0.0207646	0.00272879	0.000564316	0.0193712	0.00398043	0.000527622
ENSG00000135407	5.58785	1.50289	2.67684	2.124	2.65621	2.22381	2.56269	2.70083	3.91818	2.91672	1.57057	1.93343	2.77569	3.42439	8.63864
ENSG00000135409	0.0110422	0.0389017	0.0420133	0.0261978	0.0319545	0.0506005	0.042972	0.0421326	0.0302567	0.0400358	0.0344113	0.0131604	0.0366534	0.0387269	0.0140468
ENSG00000135413	0	0	0	0	0	0	0	0.00280935	0	0	0	0	0	0.00189647	0
ENSG00000135414	18.9702	40.9259	35.286	31.4229	30.6186	9.68866	31.2051	34.8163	28.3442	30.2385	1.11328	1.01955	33.2877	25.2557	20.4081
ENSG00000135423	7.6053	6.77851	12.212	7.69114	9.12993	11.5702	9.69233	10.3437	11.6742	9.12076	1.94505	1.62223	13.1086	12.6869	6.89716
ENSG00000135424	0.241703	0.881125	0.886947	0.501669	0.484887	0.99813	0.532957	0.722004	0.825478	0.536373	0.485178	4.2193	0.938489	1.39556	0.363271
ENSG00000135426	598.479	103.19	471.459	270.333	344.656	38.5104	564.358	377.26	551.8	432.922	1.31196	2.91032	320.136	426.708	576.603
ENSG00000135436	1.68227	0.484592	0.627552	0.495064	0.340889	0.900327	0.429266	0.538104	0.834048	0.384711	0.0732166	0.0797164	0.826359	0.837624	1.32033
ENSG00000135437	0.746693	3.05429	3.81748	3.12611	2.2259	3.34958	3.14469	3.00331	3.25931	3.0125	0.71255	1.81716	2.56065	3.09198	0.96845
ENSG00000135439	6.22997	37.7263	45.6045	48.7829	29.4287	8.09883	31.2337	38.2272	23.6141	33.6826	3.03743	1.38636	35.7941	32.7925	8.46626
ENSG00000135441	16.2117	64.5041	55.316	63.7525	29.0523	53.3853	39.9022	44.1651	40.5219	41.5126	60.4812	96.6471	38.7451	41.479	20.226
ENSG00000135443	0	0.0222309	0	0.00218003	0	0	0	0	0	0	0.000829953	0	0	0.00100258	0.000573801
ENSG00000135446	120.79	18.2945	17.2792	14.4037	12.1908	9.59144	13.0179	15.1553	15.0389	13.9875	9.04461	9.37118	16.2448	15.8957	136.334
ENSG00000135447	0.150068	2.65359	3.10854	4.32631	2.4377	3.90258	3.38348	3.35154	1.7148	2.96062	4.43284	3.72109	1.06055	2.18001	0.162798
ENSG00000135451	0.077642	0.711302	0.306407	1.52424	0.122982	0.295435	0.264643	0.47938	0.225975	0.210718	0.0131885	0.143872	0.337618	0.279631	0.113334
ENSG00000135452	23.9626	19.6117	12.154	10.7838	13.5953	11.3539	10.8798	12.3154	14.1661	12.2903	9.12284	13.7403	13.1317	12.6795	21.1506
ENSG00000135454	0.00347645	0.0217094	0.0047121	0.00138086	0.00612628	0.00505766	0.00664185	0.00806128	0.00454887	0.00549256	0.000161253	0.000707298	0.00239044	0.00426326	0.00903505
ENSG00000135457	64.4218	89.4237	71.3556	72.2471	75.9969	58.4158	73.4168	75.4151	84.5261	71.3767	76.997	90.1934	77.9709	75.9528	68.8076
ENSG00000135469	21.5379	27.3863	21.0027	17.1375	26.3481	26.7303	24.2142	23.733	28.6326	22.5655	3.45974	4.67546	23.3464	31.3875	27.7089
ENSG00000135472	0.0167344	0.848818	0.272509	4.76901	0.348745	0	0.371063	0.288975	0.0349635	0.654982	0.00101733	0.0104604	0.246359	0.0142036	0.0298561
ENSG00000135473	31.9068	65.2702	73.9238	57.3773	72.0922	133.725	73.8883	77.5422	107.962	72.0292	39.1678	36.0042	91.0417	110.989	41.6966
ENSG00000135476	5.75577	0.380048	0.176393	0.962219	0.1569	0.358009	0.224487	0.310651	0.0729618	0.223571	0.292542	0.216918	0.147584	0.100023	7.09864
ENSG00000135477	0	0.0010954	0	0.00542433	0.00131524	0	0.00587072	0	0	0.00193792	0.006765	0.00589095	0	0	0
ENSG00000135480	0.00272949	0.00039411	0.00171314	0.0538158	0.00478823	0	0.0121998	0.00538791	0.000499378	0.00868273	0.10307	0.119756	0.00206671	0	0.00929389
ENSG00000135482	4.14167	2.92359	2.14317	2.08865	1.36991	2.24432	1.65186	1.74349	1.87372	1.61694	2.02265	2.76312	2.58386	2.18341	6.38132
ENSG00000135486	398.374	569.176	525.947	426.846	724.13	973.684	714.673	583.413	827.49	650.736	279.039	388.233	705.732	870.924	352.426
ENSG00000135502	0.00203951	0.0763291	0.00341017	0.00575424	0.00469226	0.000609363	0.00290093	0.00426235	0.00685934	0.00428506	0	0	0.00223085	0.00375722	0.00951549
ENSG00000135503	44.7082	13.3684	23.1234	11.694	19.4708	11.3155	26.8826	22.2609	29.1846	21.6339	45.9291	83.5453	24.15	27.4324	45.4991
ENSG00000135506	28.7417	80.0684	65.4296	77.9958	50.5112	51.4305	56.6267	60.9256	47.0134	58.4891	121.097	82.165	48.7579	44.7329	36.2374
ENSG00000135517	0.592703	0.223274	0.114585	0.122611	0.158716	0.222618	0.143394	0.132177	0.146959	0.113863	0.0425789	0.0808193	0.103552	0.192294	0.579244
ENSG00000135519	0.586218	0.648186	4.29268	2.45733	0.931553	0.217038	1.44465	1.65349	1.6389	2.21182	6.48603	4.93047	4.3243	5.33929	1.71206
ENSG00000135521	237.898	80.2533	68.4523	68.3983	92.2842	116.292	78.5943	79.3571	98.3359	82.8635	46.299	57.6528	86.5858	93.5874	250.982
ENSG00000135525	0.672955	0.14666	1.2395	1.05955	1.69917	0.266407	1.86838	1.71796	0.806551	0.947694	1.86295	1.55768	1.15982	0.146863	0.372623
ENSG00000135535	138.356	180.458	76.2538	69.965	110.806	149.782	92.7723	77.9398	98.0326	74.7719	115.254	173.066	147.314	81.8548	109.858
ENSG00000135537	0.892665	1.75921	1.80597	1.53549	1.88645	3.01948	1.84601	1.85152	2.59671	1.69371	1.13343	2.13568	2.15715	2.36719	1.11839
ENSG00000135540	0.0546575	0.191275	0.131943	0.105505	0.328277	0.174434	0.177335	0.194558	0.103507	0.220625	2.99172	4.38523	0.137085	0.0881762	0.0698096
ENSG00000135541	22.2987	7.161	7.19214	4.33225	7.0911	12.9746	8.96169	6.83061	8.8535	8.03441	2.27049	1.47597	7.31763	9.46386	19.5254
ENSG00000135547	0.827502	4.17082	0.314672	0.042269	0.319109	0.468723	0.103885	0.422282	0.619461	0.170856	0.00842805	0.0293157	1.23082	0.511124	0.917481
ENSG00000135549	0.190146	0.15579	0.386974	0.365843	0.231164	0.416385	0.387386	0.275186	0.815247	0.240451	0.5162	0.834276	0.648468	1.11638	0.24559
ENSG00000135569	0	0.0012062	0	0	0	0	0	0	0	0.00164176	0	0	0	0	0
ENSG00000135577	0	0.00482653	0.0051493	0	0.00369854	0.0138584	0.00212347	0.00138378	0.0148293	0.00375808	0	0	0.00867163	0.0214374	0.00401389
ENSG00000135587	32.412	12.0406	15.1927	17.6814	11.5859	33.4652	12.2017	13.8757	11.216	13.0099	10.6219	11.4037	12.3327	10.7145	34.3948
ENSG00000135596	32.3306	56.8524	121.28	147.501	68.9632	101.612	96.5003	96.9691	59.6214	100.562	60.0854	119.187	70.4381	62.6001	50.7775
ENSG00000135597	25.8957	43.8036	61.8304	47.8222	78.114	53.5176	69.1746	64.907	71.1957	71.0631	26.111	92.3651	62.3128	71.0938	32.6536
ENSG00000135604	44.0493	18.5596	12.4538	26.0507	8.6742	1.88695	12.3711	12.2865	2.49084	12.4733	282.464	206.386	5.57656	1.66708	37.7082
ENSG00000135605	4.40337	9.82481	6.26936	2.44344	7.36314	18.5047	5.89758	7.87704	9.27253	5.95231	13.0568	5.32069	9.71261	9.82838	8.23885
ENSG00000135617	29.8885	15.5359	12.3248	15.6993	8.97109	4.46084	11.8283	12.3897	8.46869	11.4685	9.49402	28.8386	8.14434	9.40877	27.4129
ENSG00000135622	4.13232	21.2529	24.9094	24.3485	17.8532	15.9061	22.013	22.6281	20.7839	19.0773	0.334906	1.31993	24.2285	21.8008	4.81757
ENSG00000135624	277.555	88.8952	98.4995	97.7316	90.5377	55.4119	94.3614	94.9299	91.9796	99.4912	46.8823	72.7696	92.7469	94.6352	314.554
ENSG00000135625	6.40457	0.018882	0.0363018	0.0520122	0.0514929	0.0340453	0.156053	0.196249	0.0243424	0.0990265	0.0620131	0.0240668	0.0164562	0.0650241	9.51466
ENSG00000135631	2.76727	9.09647	6.5218	23.4467	7.54194	1.43213	8.49348	8.32443	4.4032	14.7814	0.614721	0.0918316	5.34339	3.04067	2.45837
ENSG00000135632	118.35	22.3792	60.2191	42.805	48.8693	54.195	50.2257	57.7467	58.2819	49.3257	4.9716	18.028	64.95	68.6849	116.99
ENSG00000135636	0.00660122	6.17397	0.169127	0.164506	0.0909275	0.0151067	0.0158004	0.134542	0.0705958	0.0139712	41.5512	2.30394	0.0951947	3.2883	0.270118
ENSG00000135637	3.83736	6.13483	4.02208	3.81203	2.9084	3.36359	3.05906	3.98278	3.58519	2.88062	3.32362	2.14373	4.04576	3.7552	4.91312
ENSG00000135638	0.00250852	0.218354	0.0620884	0.0493296	0.0302183	0.0854018	0.0362198	0.0562691	0.0515864	0.0402825	0.19733	0.105272	0.0540119	0.10669	0.00907937
ENSG00000135643	3.80404	1.30014	6.6598	7.97518	3.04942	5.91013	7.28838	4.399	12.4482	6.18354	6.36551	1.58486	13.6293	15.9997	4.23457
ENSG00000135655	168.541	90.2568	105.245	193.161	144.879	170.574	143.123	122.149	176.411	129.436	251.089	164.732	249.231	117.408	132.705
ENSG00000135677	32.1919	157.426	42.3536	47.8478	49.2064	22.6833	51.659	45.9826	42.8412	46.4285	390.081	665.549	47.5043	36.8508	35.08
ENSG00000135678	2.36402	0.267131	4.61026	4.90835	0.37505	6.3985	4.06855	1.51576	1.27284	2.39138	33.4599	7.91115	2.92052	0.609941	0.681543
ENSG00000135679	61.6348	69.6119	52.4903	55.3861	67.2558	68.5487	60.9998	53.4118	58.0065	54.5346	57.4236	73.0724	58.9996	52.4121	50.3055
ENSG00000135686	21.0449	18.5623	38.3581	30.3819	25.5337	23.9933	31.522	29.8708	35.7292	31.1473	8.22664	7.55475	38.4306	30.4182	20.11
ENSG00000135697	0	0.000641053	0	0.00117624	0.00126175	0.00124381	0	0	0.00241437	0.000945284	0	0	0.00107026	0.000983159	0.00150382
ENSG00000135698	44.9243	27.926	32.1127	24.9381	41.1491	20.5343	35.9089	34.0513	41.4382	33.9627	30.7699	24.6108	37.3679	34.9781	50.4762
ENSG00000135702	0.0360698	0.0158356	0.0354519	0.0235048	0.0393224	0.0140147	0.0248159	0.0347166	0.0138015	0.0404559	0.00537908	0.00705814	0.0246278	0.0312671	0.0734418
ENSG00000135709	53.4726	22.0632	36.5039	22.9104	28.2931	2.99273	27.1174	33.4424	25.0271	24.9534	191.564	276.746	16.9095	33.4227	35.8724
ENSG00000135720	51.2378	63.3251	59.555	54.2464	61.0997	71.1237	60.005	57.507	63.4523	57.516	63.6977	41.7202	63.8982	58.7448	54.0147
ENSG00000135722	0.995964	2.29717	20.0134	4.08854	10.2223	0.471404	12.884	11.2144	1.69797	14.796	1.92104	1.02227	1.3777	1.18346	0.76821
ENSG00000135723	6.02726	26.5866	17.9296	20.9891	15.2678	5.06336	16.5039	19.4321	7.06901	17.5929	26.0906	14.1584	10.6282	7.56947	10.8286
ENSG00000135736	2.98454	12.6671	3.85258	3.37535	2.37522	2.60527	2.72442	4.16806	2.10658	2.95407	0.00659603	0.0323207	2.93384	4.55429	5.36648
ENSG00000135740	1.54603	0.789559	1.79679	1.30517	1.12808	0.471069	1.4331	1.38872	1.08181	1.4258	0.503132	0.251387	0.93919	1.48009	1.81624
ENSG00000135744	0.00220188	0.00304656	0.00526169	0.00710096	0.00315898	0.0162802	0.00746637	0.0141539	0.0035211	0.0078789	0.00938918	0.0104055	0.00539459	0.000941955	0.0013109
ENSG00000135747	5.74216	2.02457	2.17112	1.25909	1.23738	3.38755	1.77124	1.49599	2.92175	1.57717	0.797789	1.14575	3.48333	2.01576	5.83062
ENSG00000135749	5.45297	6.73227	44.5174	25.9513	39.8822	9.37848	37.6387	43.4902	21.8878	37.7825	3.70441	0.577602	23.2557	20.6212	5.5818
ENSG00000135750	0.0317199	0	0.092992	0.329637	0.00155705	0.0020485	0.349531	0.00993607	0.00168704	0.0913844	0	0	0.0366851	0	0.00984061
ENSG00000135763	137.351	9.0208	10.3581	10.4992	10.2295	10.7846	10.3052	9.73685	11.3648	10.9137	3.16154	5.8561	12.6041	12.9886	117.397
ENSG00000135766	43.7451	73.7989	58.0286	56.4977	86.9149	67.2035	68.8957	63.1888	66.9848	64.5028	47.5492	121.976	80.6626	60.7365	50.2641
ENSG00000135773	0.0094377	0.00138729	0.0505652	0.0167777	0.0127595	0.00563084	0.0247382	0.0326816	0.108914	0.0315303	0.00368562	0.00170906	0.0410833	0.0448637	0.00663191
ENSG00000135775	18.019	13.6903	15.1267	15.029	16.5854	14.7012	16.0746	16.029	19.003	16.1829	7.23969	15.3127	17.4199	18.0036	20.2605
ENSG00000135776	10.4289	31.7946	28.4971	34.4526	35.0776	32.345	33.8692	31.8565	28.5399	29.2763	23.9761	45.527	49.42	24.0671	12.2558
ENSG00000135778	5.14608	6.51303	8.64515	8.01135	6.93734	6.95203	7.99887	7.14903	9.80021	7.67245	2.96573	3.53618	9.83142	9.72605	6.25323
ENSG00000135801	59.7307	63.735	45.1622	53.1589	43.0166	51.3224	46.9118	44.2146	37.549	44.1495	34.8464	51.3881	44.3673	35.3736	58.2447
ENSG00000135821	27.9892	57.3593	26.7283	12.404	32.8772	27.6884	59.6554	22.6378	22.5148	68.3711	445.444	245.773	17.3416	4.62391	6.57651
ENSG00000135823	36.9913	15.9871	13.9831	15.0025	13.1557	14.7107	14.3806	12.8357	16.4759	12.9335	15.6843	21.8144	16.9616	15.2221	34.4164
ENSG00000135824	0.00106072	0	0	0	0	0	0	0.00122308	0.0015624	0	0	0	0.00326189	0	0.0012209
ENSG00000135828	12.2815	21.0123	41.61	37.6887	37.5855	30.9345	39.6847	40.4619	61.8534	35.4542	14.7715	36.1112	64.4328	41.2034	10.0738
ENSG00000135829	334.48	116.895	122.59	110.583	140.346	122.979	137.788	133.899	150.766	136.172	77.4166	85.0832	134.413	130.11	331.106
ENSG00000135835	0.955158	0.951766	1.02808	1.02944	0.712123	0.618606	0.813256	0.871158	0.851746	0.758213	0.545701	0.9834	1.00745	0.944689	1.27794
ENSG00000135837	37.7557	42.3743	42.1021	41.7891	59.229	57.0238	54.3045	50.6056	57.1473	49.6041	27.1309	32.9314	53.7943	47.9538	39.0061
ENSG00000135838	3.92952	3.91254	2.98501	3.78017	3.35571	1.26731	2.90062	3.15061	3.65607	2.90222	46.5153	52.8958	4.35251	3.0775	4.28014
ENSG00000135842	4.79245	53.8035	24.4429	182.284	69.1542	0.753756	84.1679	50.3392	1.76223	77.4681	38.1857	10.389	15.276	2.24196	11.0689
ENSG00000135845	10.0182	19.5537	18.2351	16.9533	12.8292	10.4664	17.8533	14.7076	18.3203	17.0637	6.38698	12.449	21.1716	12.5802	9.18827
ENSG00000135847	27.622	34.5512	46.4201	33.1501	38.8318	32.1672	40.7723	43.3965	47.6255	40.1232	20.6814	25.5505	43.6482	46.5583	32.4282
ENSG00000135862	0.0417866	0.121965	0.0587115	0.0476707	0.00142957	70.0817	0.00469801	0.00384236	0.202904	0.000681323	2.34103	0.0438206	0.0507473	0.17103	0.0505127
ENSG00000135870	48.0341	93.6953	58.8805	60.796	96.0424	107.787	82.1801	71.988	78.0017	68.8959	64.2524	86.2418	74.476	75.2392	45.8185
ENSG00000135898	4.01842	0.178415	5.61241	42.7747	7.57664	0.536428	17.503	12.5475	8.20886	7.52632	0.17476	0.975599	18.517	15.6763	41.5692
ENSG00000135899	23.949	47.7302	48.4614	53.2518	42.0317	97.9433	45.1512	46.8476	63.0895	39.524	30.2104	79.023	65.1824	54.3615	31.3941
ENSG00000135900	77.4474	98.3179	72.9956	80.2672	69.7407	59.22	69.121	69.4537	83.337	71.2647	41.1196	62.7978	77.0234	74.9606	83.7786
ENSG00000135902	0.0177388	0.0726286	0.149282	0.336407	0.178139	0.14208	0.194683	0.19618	0.13163	0.229783	0.149329	0.0810122	0.128523	0.185601	0.0243332
ENSG00000135903	0	0	0	0	0	0	0.000785466	0.00254842	0	0	0.00211701	0	0	0	0
ENSG00000135905	224.494	82.336	101.976	74.7917	116.401	51.7601	111.215	112.738	122.388	100.922	26.7889	49.2529	80.2932	119.457	243.421
ENSG00000135912	39.7028	12.7555	11.1457	11.3557	10.7513	11.4451	11.3142	11.2728	10.4473	11.6117	26.9136	14.8645	9.96519	10.8598	41.2816
ENSG00000135913	47.0734	21.9165	19.9962	19.1774	23.017	30.9556	24.2315	21.6983	28.8917	21.5672	6.93479	15.4595	26.8677	23.434	40.0134
ENSG00000135914	1.49325	0.598603	0.709973	1.16548	0.8828	1.22962	1.17208	0.810831	0.7778	0.702997	0.920735	0.828131	0.920223	0.61382	0.705824
ENSG00000135916	21.2728	0.962495	50.7587	112.783	56.8594	39.0927	46.6393	69.3495	39.1903	44.5826	6.33924	0.682145	88.182	75.4982	157.275
ENSG00000135917	0.00221574	0.000752034	0.00330412	0.00172392	0.00670627	0.00634354	0.00403501	0.00222503	0	0.00695638	0.00131349	0.00206181	0	0.0024115	0.00175608
ENSG00000135919	52.0466	3.71178	0.173842	0.482165	0.162984	1.35603	0.474711	0.531104	7.67183	0.120967	0.0342324	0.0501554	1.4784	3.95611	44.0517
ENSG00000135924	19.5015	15.4853	34.6239	31.3898	19.664	30.2561	27.6013	29.3566	25.3818	24.5149	11.3843	15.7739	30.8189	28.1861	28.0019
ENSG00000135925	2.48749	0.118448	8.27347	10.0423	2.20989	5.99881	7.36769	4.70351	1.34317	7.05213	0.0169178	0.00456954	4.11793	1.14605	2.33997
ENSG00000135926	107.185	86.6728	76.2876	83.4051	74.3939	35.8494	81.325	73.7441	50.9406	90.1628	91.9637	128.677	60.623	42.151	116.439
ENSG00000135929	0.0879112	0.160244	0.258635	0.293974	0.0718978	0.0627526	0.078663	0.116502	0.164907	0.0792429	61.844	0.443404	0.201974	0.183351	0.101959
ENSG00000135930	39.9497	54.5647	48.6142	57.1015	39.2149	45.7898	48.7832	43.4285	42.8302	46.3161	58.5716	81.1765	42.3066	35.7537	50.0977
ENSG00000135931	0.207246	0.193179	0.11242	0.0657063	0.08184	0.171048	0.074039	0.114961	0.193558	0.071981	0.00610515	0.0221759	0.201965	0.53335	0.762147
ENSG00000135932	165.774	176.298	218.457	207.378	272.67	136.469	286.842	222.33	257.963	246.92	135.615	204.696	274.091	213.593	156.824
ENSG00000135940	32.2681	68.9986	75.1028	91.3803	49.7326	29.002	62.5381	67.4606	55.5798	65.2947	72.8483	71.9118	55.0467	61.7798	43.1411
ENSG00000135945	41.2875	32.0281	37.892	33.9412	39.8222	36.224	39.7833	40.7362	57.5207	37.8908	18.2222	21.3311	51.966	48.7469	44.7306
ENSG00000135951	1.51146	3.29345	4.02462	2.06981	4.23798	5.6991	3.67986	4.00413	6.9504	3.27988	0.674817	0.375383	5.88622	8.10157	1.83627
ENSG00000135953	11.9298	28.6436	15.2276	17.403	15.762	13.1359	13.3379	16.27	13.6971	13.6993	4.65782	7.61917	17.2048	18.0839	19.5697
ENSG00000135956	181.347	328.983	243.615	334.275	206.376	203.747	242.871	232.231	155.471	233.154	785.018	647.361	175.7	147.222	216.843
ENSG00000135960	27.9884	0.105801	48.4393	6.69546	6.80855	0.11053	28.4618	29.8658	189.098	13.4418	0.0472053	0.057115	99.1498	77.9973	6.73979
ENSG00000135966	54.33	73.9235	71.458	67.8665	71.2251	60.9978	62.9829	75.9473	67.1725	64.4954	41.3009	42.2162	71.4856	63.0838	55.8539
ENSG00000135968	24.994	23.3404	38.9241	27.9379	48.511	38.2996	45.5044	40.7432	66.7731	37.5127	8.06658	14.2363	71.9524	56.563	26.2337
ENSG00000135972	25.6859	39.1381	27.397	28.4574	29.799	24.5424	26.953	29.2617	33.924	28.5796	13.9201	18.7434	33.1533	31.0943	32.8249
ENSG00000135973	0.0448057	0.0744715	0.0922208	0.138414	0.0696219	0.142336	0.0681956	0.104606	0.0810287	0.0799544	0.0367775	0.0550513	0.0652617	0.0834262	0.0719901
ENSG00000135974	179.734	132.922	104.77	84.9819	121.653	133.717	100.393	97.8068	136.634	95.711	72.1018	115.532	151.915	106.32	160.122
ENSG00000135976	3.18493	10.4408	13.4181	12.4217	13.3762	7.28347	15.581	13.1225	11.3415	13.7458	1.27908	0.997726	9.47554	10.0703	3.07267
ENSG00000135999	52.6918	74.1985	93.6979	65.3241	119.599	111.503	104.908	97.021	135.707	105.175	33.4218	72.8803	110.43	117.291	50.546
ENSG00000136002	0.124804	0.0183032	0.678538	0.297906	0.322728	0.00960636	1.06623	0.348426	0.871811	1.00784	0.024471	0.00573991	0.112609	4.29838	0.51348
ENSG00000136003	40.5352	70.8136	109.513	104.738	100.077	125.863	108.046	101.661	143.141	114.036	46.4698	61.3423	114.199	137.972	66.5091
ENSG00000136010	0.278526	0.0433821	0.0888952	0.222274	0.0893059	0.207808	0.0944117	0.093256	0.0714706	0.0723561	0.327315	0.128141	0.285779	0.0669059	0.198673
ENSG00000136011	0.186048	0.0161391	0.10947	0.0566308	0.0781985	0.104671	0.0760183	0.0830671	0.0881365	0.0705976	0.0251295	0.0156614	0.0960551	0.0882112	0.201779
ENSG00000136014	5.32424	0.835305	2.68145	0.249586	3.35687	7.22306	2.29547	2.44275	10.4875	2.30404	0.125941	0.0565498	5.83992	11.3968	6.9862
ENSG00000136021	45.5906	56.6911	30.4	31.9852	48.1468	47.8175	43.498	37.2295	47.0894	39.6094	39.0588	49.961	46.5001	41.2337	41.997
ENSG00000136026	8.65053	3.73614	26.4349	9.3486	20.4375	6.59708	18.2764	21.1201	16.1064	23.2343	152.512	36.6555	21.8538	23.8608	16.7406
ENSG00000136040	8.90547	12.4731	13.0163	10.2148	27.6011	16.0788	14.7045	15.205	10.3452	17.768	65.9124	156.918	9.56962	9.8261	11.3669
ENSG00000136044	22.6908	58.5368	49.7162	53.9865	49.5225	71.2498	47.4242	51.8452	71.4398	42.57	21.398	26.4114	64.3234	59.7178	24.2106
ENSG00000136045	183.529	77.2908	64.2154	68.4871	73.1515	177.707	72.2567	66.1886	77.0321	74.3116	25.8673	53.363	72.599	72.579	202.877
ENSG00000136048	8.67036	10.4589	3.34561	4.92906	6.90572	13.2674	4.41251	5.5965	5.29356	4.36837	53.6896	45.4326	6.40688	6.34953	15.9703
ENSG00000136051	46.467	32.3412	39.4397	29.4695	62.228	261.783	53.007	44.492	63.8688	44.1412	85.0915	193.226	69.8005	46.9991	40.6119
ENSG00000136052	7.14187	0.354168	0.462871	0.796679	1.28779	2.54156	0.951858	0.919554	0.287782	0.809184	0.551883	0.165524	0.598254	0.406052	7.89273
ENSG00000136059	5.18746	16.6696	26.5121	19.9318	14.3435	9.18052	17.7015	21.024	14.6228	17.8225	7.22122	3.70754	16.8942	19.5384	6.96552
ENSG00000136068	16.3896	5.99383	13.8187	23.2788	12.647	8.8743	11.8215	12.4452	27.2126	12.8407	4.00685	12.2163	36.9787	30.3061	28.6155
ENSG00000136098	3.46579	15.3471	13.8875	16.5805	13.3575	16.486	17.3348	14.0076	10.8199	17.4049	18.7142	10.9953	12.9077	2.16146	0.889327
ENSG00000136099	0	0	0	0	0	0.000623262	0.000526403	0	0	0	0	0	0	0.000626208	0.000517781
ENSG00000136100	109.086	70.5719	60.4641	64.8877	67.1393	76.9598	56.7242	56.4833	67.256	54.7012	44.6561	74.3859	83.7644	60.3464	97.242
