## Supplementary File1 for "Maternal allergic sensitization affects the T cell modulatory capacity and molecular cargo of milk derived extracellular vesicles" (part 2 of 3)

### Sheet: mean_tpm_merged on T cell genes (continued)
Selection of genes for naïve and activated T cells from the DICE database highlighted in blue
ENSG00000136104	52.8498	56.9874	69.4779	92.6378	80.8964	141.576	90.059	72.8849	88.5353	90.3571	46.524	57.708	83.85	80.5177	55.9845
ENSG00000136108	10.8292	15.9323	33.4696	36.1674	37.8865	61.2753	39.3387	34.9953	44.0474	34.9151	21.2908	53.1911	40.2624	33.1723	11.56
ENSG00000136110	0.0388296	0.0819659	0.123246	0.133661	0.119196	0.145288	0.137781	0.120304	0.223319	0.0864997	0.0804405	0.0348097	0.270022	0.268552	0.0743196
ENSG00000136111	156.697	1.41619	296.345	359.377	121.52	4.55363	236.68	178.224	263.766	237.819	7.78944	6.25226	378.632	189.649	94.3904
ENSG00000136114	0.193842	1.19916	1.76219	2.19575	1.33083	1.09306	1.57277	1.69315	1.075	1.46398	0.390692	0.39029	1.11944	1.15393	0.336239
ENSG00000136122	12.4267	18.4257	15.8864	21.5272	18.9594	22.0353	20.6146	18.0784	21.7158	20.2081	6.61551	13.8524	21.1604	17.3835	13.8579
ENSG00000136141	46.8513	54.8846	41.13	41.8206	50.1355	117.077	44.6632	47.6673	38.9144	42.9978	31.9156	24.6582	37.6107	33.5998	39.8854
ENSG00000136143	28.1476	13.9847	8.25278	8.75338	10.6551	10.1748	9.56933	8.94787	10.8318	8.76342	11.9756	16.6583	9.83616	10.1061	31.2924
ENSG00000136144	27.6539	55.9398	56.6675	89.1977	74.8296	102.548	67.3598	58.4214	69.3592	68.7498	45.5374	95.1461	72.8567	57.0165	23.9003
ENSG00000136146	135.741	105.143	77.1787	75.7323	117.653	99.2878	108.305	88.686	103.96	99.7613	74.7277	105.245	105.957	91.9447	123.91
ENSG00000136147	92.8231	56.398	54.9	58.6951	77.7617	73.9738	66.3822	65.3515	73.9381	69.4088	30.8289	43.1314	68.8953	59.3848	79.0648
ENSG00000136149	0.610581	0.313955	1.73551	1.3104	0.820844	0.855852	1.10807	1.09501	0.708524	1.60467	0.303119	0.156407	0.991338	1.48328	1.05252
ENSG00000136152	50.2652	72.5069	62.8025	56.6901	102.563	75.8001	87.3846	80.852	87.7305	81.003	39.8935	48.3374	86.544	71.9382	51.1468
ENSG00000136153	5.83523	2.16069	17.013	5.40255	7.90981	10.8255	10.8861	11.8489	26.3709	8.23088	0.883226	1.1748	20.2476	23.8157	7.03508
ENSG00000136155	0	0	0	0.000924731	0	0	0.0074523	0.000870865	0.00355458	0	0	0	0.000719614	0	0.00171083
ENSG00000136156	626.985	964.179	1153.24	812.899	1896.12	721.736	1319.98	1385.71	1546.25	1514.17	1886.06	2262.51	1651.25	1370.42	553.324
ENSG00000136158	0.86211	22.1902	0.0850605	0.0498084	0.0224998	2.02106	0.154538	0.0600061	0.516473	0.0154427	2.53039	0.826612	0.0410544	0.20575	0.478596
ENSG00000136159	120.477	61.0355	58.1401	49.0092	84.8457	69.4326	80.9164	63.8935	80.5983	70.7125	52.3741	98.244	69.922	77.8247	100.072
ENSG00000136160	0.00900946	0.0189466	0.0590934	0.0580824	0.0729338	0.0166418	0.0587393	0.0598294	0.0413804	0.0689887	0.303881	0.021925	0.0408381	0.0526061	0.0128764
ENSG00000136161	5.7522	60.4943	28.8326	31.1959	20.4784	2.72136	61.6747	21.5728	23.3676	59.8864	112.394	84.1853	25.5206	8.70894	3.74995
ENSG00000136167	1227.52	2428.56	985.248	1222	1200.49	451.003	1059.59	1066.66	755.265	1175.58	2091.07	2732.62	698.944	651.561	1216.38
ENSG00000136169	28.6762	52.0943	58.5745	62.6249	76.1248	99.1606	67.8241	64.5995	92.0445	67.3792	22.7891	36.4352	91.4159	76.2221	30.5791
ENSG00000136193	3.4227	130.975	4.31104	7.30746	32.5396	115.387	2.32086	5.75269	14.4562	16.7551	49.7849	428.887	28.2352	55.9779	15.5713
ENSG00000136197	0.694937	0.625095	0.345984	0.304814	0.417377	0.616237	0.412655	0.355611	0.588762	0.359845	0.264554	0.308863	0.65911	0.587236	0.74441
ENSG00000136205	0.468572	0.106106	0.174344	0.246864	0.0209037	13.1927	0.00832833	0.0105644	0.156967	0.017295	37.7685	17.2331	0.113535	0.152789	0.374073
ENSG00000136206	2.07381	1.40274	1.88926	1.60065	1.81088	2.22886	1.99421	1.69853	2.03244	1.52961	0.650823	1.41505	2.03708	1.65403	1.35029
ENSG00000136213	1.13668	45.8322	6.5633	12.9127	7.75473	2.81026	7.37213	13.6999	2.59863	5.83946	3.65376	0.951276	4.09444	4.44704	2.13979
ENSG00000136231	0.0737235	0.0477339	0.031633	0.0211779	0.0221911	0.228508	0.0362054	0.0336107	0.0969142	0.0204311	0.492673	0.0593194	0.0861709	0.0614133	0.0586344
ENSG00000136235	0.0596865	0.00335855	0.0134128	0.0415272	0.0238023	0.00519948	0.0141894	0.0157735	0.0124119	0.0220118	1.79016	0.207376	0.0204006	0.0143128	0.0626092
ENSG00000136237	0.0449549	0.0167877	0.0241581	0.024438	0.125747	10.9599	0.012348	0.0286685	0.115689	0.147197	0.00510695	0.00395546	0.0261421	0.0711525	0.0275373
ENSG00000136238	41.5877	137.916	71.0016	95.2671	76.8355	62.1007	74.5376	74.7664	73.5681	73.6114	206.315	205.509	81.8958	60.3146	51.7855
ENSG00000136240	81.9313	40.0616	24.5312	24.4274	30.0417	17.2101	27.0226	25.0157	24.2206	26.578	42.7693	42.5169	28.3501	21.3811	72.6787
ENSG00000136243	14.5147	20.231	12.5043	16.1607	12.4831	19.6476	13.0415	11.5911	14.0043	13.1059	8.9835	12.699	16.0668	14.1952	16.642
ENSG00000136244	1.19868	0.0506295	0.115644	0.113195	0.0173383	121.482	0.0404832	0.0406135	0.263702	0.0190447	4.89893	0.75443	0.0425979	0.233904	0.56768
ENSG00000136247	10.1768	14.5212	12.8368	11.6447	11.7293	16.6167	11.9612	12.8799	14.8577	11.3162	9.30128	13.5784	13.9999	16.7136	12.4728
ENSG00000136250	2.63807	341.162	7.94988	2.93677	1.40171	1.68212	9.21064	6.27549	16.1968	4.33628	321.004	168.686	3.43859	37.7376	7.915
ENSG00000136261	200.735	13.3063	20.2227	17.3142	23.6718	15.5522	20.2631	20.5149	34.0657	22.5279	16.7433	18.7499	29.8829	33.857	177.725
ENSG00000136267	0.00160034	0	0.000692378	0.000910272	0.000446508	0	0.0007711	0.0017581	0.00135297	0.000405553	0.000330614	0	0.00136656	0	0.000367624
ENSG00000136270	55.734	19.9167	33.3817	27.0552	22.6601	18.0035	28.544	31.8845	29.4285	27.0855	10.1499	18.8594	34.3583	43.9962	68.9591
ENSG00000136271	170.119	86.7537	158.971	126.199	116.713	55.6074	125.954	143.441	108.118	126.051	43.0955	57.3581	109.136	117.364	187.868
ENSG00000136273	95.0585	74.5718	91.8004	67.5111	76.2417	100.949	85.0226	77.2339	104.514	80.1472	70.4678	66.4947	101.606	88.8218	89.1806
ENSG00000136274	0.183698	0.329866	0.0458829	0.115218	0.0413177	0.0404805	0.0673817	0.0848617	0.0314194	0.0600046	0.0277433	0.0622008	0.0408226	0.130834	0.480928
ENSG00000136275	0.00948095	0.0341591	0.092368	0.0302145	0.0895469	0.0883445	0.0318086	0.06005	0.0586457	0.033746	0.00954172	0.0598246	0.0582189	0.0467315	0.0123166
ENSG00000136279	50.6866	83.205	119.811	109.322	69.5805	243.891	100.625	91.7543	105.391	89.5764	101.999	115.058	103.798	154.024	72.7137
ENSG00000136280	7.59382	33.1565	48.3285	83.5476	24.508	23.4067	36.0323	39.2574	29.894	33.2381	11.2432	26.1915	45.2167	32.9066	9.38587
ENSG00000136286	5.6754	137.244	87.5472	151.955	62.714	42.6844	76.1696	82.9293	29.3615	91.1105	76.2711	167.032	44.1629	42.0011	12.9576
ENSG00000136295	1.93479	14.0957	6.63105	14.3742	1.73908	5.235	3.22261	4.37707	4.02647	3.11315	96.7285	100.953	6.65017	6.79845	2.43014
ENSG00000136297	0.00322813	0	0	0	0	0	0	0.00516035	0	0	0	0	0	0	0.00682413
ENSG00000136305	0	0	0	0	0	0	0	0	0	0	0	0	0	0	0
ENSG00000136315	0	0.0172588	0.0138271	0.033925	0	0.0252732	0	0	0.0214821	0	10.5173	0.0829611	0.0026747	0.0227601	0.00170916
ENSG00000136319	10.2743	9.23063	7.37019	7.39927	7.23706	9.40237	7.5486	6.77913	8.37583	6.87741	3.19834	5.34169	9.52763	8.19239	10.3105
ENSG00000136327	0	0	0	0	0	0	0.00177476	0	0	0	0	0	0	0	0
ENSG00000136352	0	0	0	0	0	0	0	0	0	0	0	0	0	0	0
ENSG00000136367	1.15581	0.131152	0.112892	0.0836637	0.0673799	0.139513	0.064733	0.0850404	0.11007	0.0681716	0.0887225	0.0475976	0.12546	0.176363	1.8012
ENSG00000136371	7.67686	2.48015	4.46938	3.46222	3.72478	2.4187	4.49481	3.47961	4.68331	3.83944	5.78733	12.0423	5.20979	4.22097	7.17052
ENSG00000136378	0.00393448	0.0185914	0.0274843	0.0234502	0.00780089	0.00929944	0.0156845	0.0174133	0.00563889	0.0123289	0.000859065	0.00041671	0.00926496	0.0162535	0.0101519
ENSG00000136379	0.592761	3.39219	1.23902	0.744403	1.73854	0.46124	1.40658	1.67984	0.670929	1.45453	1.57233	0.667198	0.872583	0.518325	0.629415
ENSG00000136381	105.17	90.6389	73.4983	67.0523	87.7627	113.535	81.3966	75.566	109.128	73.5219	49.61	94.6527	116.856	97.926	100.755
ENSG00000136383	0.140868	0.517902	0.467404	0.470737	0.343768	0.269114	0.427339	0.436435	0.281649	0.415338	0.259944	0.401412	0.234511	0.304229	0.17105
ENSG00000136404	0.356972	30.7274	0.668601	0.202179	0.744154	1.96747	0.85871	0.512004	1.08639	0.726008	47.6321	15.1828	0.187492	0.793222	0.464389
ENSG00000136425	1.10909	1.82297	4.0916	3.36183	2.05203	1.7512	3.00514	3.24947	2.77246	2.48415	0.184647	1.39469	3.9241	4.04141	2.1983
ENSG00000136436	41.6493	65.7545	47.2998	75.6748	55.2478	67.129	59.5984	49.4646	66.4934	58.798	85.1615	105.142	55.8375	51.8604	46.7947
ENSG00000136444	75.9055	77.984	80.7535	71.7598	66.3462	48.6637	65.4982	71.7731	80.528	69.879	26.1619	33.5793	75.4338	83.1053	88.8333
ENSG00000136448	83.9701	73.6664	73.2156	81.4471	57.2046	42.378	65.8475	67.4242	70.1167	66.9711	39.7921	51.5912	74.8738	69.1273	113.568
ENSG00000136449	0.276595	1.12671	2.61563	3.75962	1.09718	1.0269	2.04929	1.32007	2.15981	2.94921	0.153952	0.0705871	1.62648	3.57755	0.467557
ENSG00000136450	814.316	229.972	225.612	192.508	205.529	276.252	204.162	196.936	285.164	185.203	118.414	171.106	311.755	272.716	692.338
ENSG00000136451	112.518	128.577	85.9925	84.4735	89.9365	97.7646	90.668	84.9336	111.332	84.5836	83.7527	138.344	119.285	92.6956	125.031
ENSG00000136457	0.167337	1.97219	2.12454	2.89516	1.39945	2.76637	1.88979	1.896	1.28656	1.57091	1.24316	3.96833	1.90882	1.38745	0.172777
ENSG00000136463	14.397	11.4107	23.0351	14.8575	16.7666	12.6718	17.6919	18.7018	15.0796	18.9945	4.20888	7.92845	11.8017	14.858	16.7798
ENSG00000136478	9.9227	8.64175	8.7984	7.48372	9.07287	5.77473	8.87298	9.86491	13.9988	8.25506	6.89965	5.35868	12.455	10.3444	11.794
ENSG00000136485	44.9237	38.7334	26.0835	27.5788	19.7205	20.9322	22.4347	21.8821	21.2617	22.033	17.3716	42.2527	24.863	21.6842	59.1402
ENSG00000136487	0.0137296	0	0.0100189	0.0134597	0.00540963	0.154659	0.0100291	0.0121336	0.0175072	0.0107905	0.000798221	0.0179624	0.0323682	0.0105169	0.00555834
ENSG00000136488	0	0	0	0	0	0.0026608	0.00124243	0	0	0	0	0	0	0	0
ENSG00000136490	96.2547	205.855	438.502	419.533	185.971	206.939	265.715	316.45	212.672	246.181	159.186	176.273	332.796	306.679	133.661
ENSG00000136492	0.465224	2.23126	2.17968	4.4624	2.54624	1.54012	3.32549	2.68481	2.53705	2.69622	0.113439	0.207972	3.13097	1.28615	0.291252
ENSG00000136504	30.9288	94.3903	70.8636	70.6884	72.3455	78.4873	78.5281	72.169	77.577	76.2145	54.8758	55.9579	67.8457	67.9775	38.4943
ENSG00000136514	6.86714	17.7395	9.99374	18.5813	7.6282	4.70245	9.24021	8.80008	9.90772	9.01354	5.56685	15.6877	12.2162	8.54116	9.76224
ENSG00000136518	48.5577	20.1956	23.0013	24.0363	26.0119	20.3591	25.4691	23.7737	31.6458	26.5399	8.58996	13.9837	31.553	25.4723	44.0789
ENSG00000136521	20.8928	18.1288	24.8062	28.709	31.9452	26.1687	29.0652	24.3139	33.4183	30.0146	42.8996	66.6325	32.1232	34.3631	24.5075
ENSG00000136522	151.269	79.9581	68.8927	77.5242	76.1885	66.005	74.7747	69.0872	63.8522	74.9154	47.8857	78.1012	63.232	59.585	166.336
ENSG00000136527	144.153	119.701	119.789	100.328	162.891	256.653	182.454	138.288	158.355	144.952	104.112	125.085	137.273	155.595	122.116
ENSG00000136531	0.00351156	0.00273318	0.00160318	0.0115209	0.0015636	1.24665	0.00650004	0.005297	0.0183532	0.00420055	0.000327134	0.000308418	0.0160862	0.0101334	0.00112728
ENSG00000136535	0.0159521	0.0151387	0.0139141	0.011495	0.0184598	0.0172558	0.0173236	0.0174787	0.0161048	0.0152365	0.00596628	0.00391625	0.00869015	0.0165354	0.0194141
ENSG00000136536	143.194	107.982	96.7361	92.7889	120.761	132.399	111.153	98.7776	134.821	104.121	57.7617	138.858	181.312	101.1	126.471
ENSG00000136541	58.6229	129.69	101.381	97.7948	117.278	134.01	111.189	108.291	137.681	94.213	41.313	114.88	126.956	137.605	58.8507
ENSG00000136542	0.022932	0.261558	0.314323	0.288149	0.417638	0.716947	0.415656	0.376495	0.400743	0.290098	0.103047	0.195902	0.427636	0.465162	0.0175075
ENSG00000136546	0.000630654	0.00054403	0.00433216	0	0.00121316	0.0296342	0.0035391	0.00133663	0.00529411	0.0015237	0.00192146	0.0038378	0.00168668	0.00492734	0.000585728
ENSG00000136560	48.5876	26.0715	36.3297	40.654	56.3258	88.4728	37.8346	41.5242	30.1049	46.0374	38.1729	60.7184	35.8691	21.914	40.8476
ENSG00000136573	0.216533	0.197165	3.24844	3.28706	1.69538	179.461	2.04779	1.73878	1.56145	3.04875	0.0945906	0.0784572	1.36834	1.58709	0.257974
ENSG00000136574	0.01177	0	0.0052696	0.000971828	0.00091261	0.000980857	0.000899431	0.001057	0.00294102	0.000763301	0	0	0	0.0028055	0.00195818
ENSG00000136603	210.75	35.9237	11.434	5.37641	19.9238	124.459	17.5836	17.5405	22.0528	9.46826	55.7893	81.0966	16.0522	17.2141	166.685
ENSG00000136628	253.448	58.496	62.001	57.3558	75.4058	46.586	66.7887	65.1443	81.7819	68.5842	28.7338	49.2884	74.6044	73.5571	216.176
ENSG00000136630	0.0793156	0.0193872	0.0597009	0.0527713	0.00108311	0.773505	0.00466081	0	0.0359183	0.00310547	17.2011	0.279993	0.0370373	0.0368146	0.0858296
ENSG00000136631	5.21955	22.5383	16.0941	15.5809	16.2585	16.2373	17.2528	16.1058	18.6837	17.7686	18.8113	20.7428	16.2309	16.3908	6.50542
ENSG00000136634	116.56	0.264413	1.03384	11.4281	0.605112	0.23228	0.434551	1.28213	0.205056	1.08312	19.2306	0.87893	0.374411	0.202041	3.07789
ENSG00000136636	1.67293	2.91649	3.81904	0.382164	1.84622	8.35709	2.48077	2.47104	8.41308	2.32489	9.70781	3.61314	1.37916	3.92134	0.880712
ENSG00000136643	10.8266	14.8548	7.02797	7.49255	10.7012	7.71428	9.06886	9.06029	9.5297	9.19031	14.7968	18.9385	8.06583	8.26027	12.8438
ENSG00000136653	492.965	234.795	153.576	156.363	148.612	71.1597	134.034	151.654	154.668	143.511	144.533	219.493	150.525	146.075	441.015
ENSG00000136682	6.61963	2.21775	3.37457	2.84923	3.4113	5.35333	3.39052	3.25091	4.26726	3.37652	4.49929	6.85221	3.83398	3.66086	7.06264
ENSG00000136688	2.10176	0.163684	0.0161989	0.0244235	0	0	0.00706837	0.019887	0.0505522	0	0.0362422	0.0024879	0.0911999	0.0585648	0.371965
ENSG00000136689	3.86567	0.236636	0.324454	0.945268	0.0618045	0.134683	0.0584191	0.131978	0.254854	0.032982	103.496	11.0669	0.25798	0.226528	3.80357
ENSG00000136694	4.68379	0.00995404	3.78021	3.28379	0.801446	0	3.05231	1.72926	8.90582	2.3474	0.00298844	0.00246806	12.4685	5.54148	3.92471
ENSG00000136695	4.40883	0	0	0	0	0	0	0.0132265	0	0.00766353	0	0	0.00730467	0	0.734012
ENSG00000136696	0.0634345	0	0	0	0.00239294	0	0.00842432	0.00326593	0.00759278	0	0.00177258	0	0.0195005	0.00311562	0.0253662
ENSG00000136697	0.00693848	0	0	0.00249078	0	0	0	0.00213873	0	0	0	0	0	0	0.00166046
ENSG00000136698	0	0.00234409	0	0	0	0	0	0	0	0	0	0	0	0	0
ENSG00000136699	25.1791	18.9943	26.4635	26.1673	15.1922	16.9879	21.0156	23.0468	15.8075	19.3799	10.3597	10.9733	19.5706	18.88	27.894
ENSG00000136709	55.5801	52.2149	64.4601	59.973	64.2079	63.3786	65.3131	63.927	65.3414	61.3338	21.7752	33.9492	70.3527	63.5389	64.4222
ENSG00000136710	10.92	32.4066	33.8386	30.7565	30.0004	27.0607	31.7514	31.5131	28.9108	31.5508	17.9539	40.241	28.7156	27.7933	14.7011
ENSG00000136715	11.2839	40.1073	42.6012	45.2378	36.0344	30.0513	41.6183	43.1526	40.0313	39.6041	24.6055	32.7794	39.5389	34.074	14.869
ENSG00000136717	4.5978	40.8137	64.4724	74.2721	32.2688	19.2745	48.4042	51.1937	32.0874	47.4602	3.52438	1.88659	40.7267	41.1956	5.89508
ENSG00000136718	107.152	33.0493	38.0996	34.8378	30.7552	31.3558	33.5144	35.6656	32.8989	33.2763	15.9567	21.3686	39.2619	38.6882	114.593
ENSG00000136720	19.6211	31.0839	13.7922	8.38204	6.60824	15.1956	8.39612	11.8754	6.63501	8.21406	16.3905	9.17172	10.5509	7.42886	20.6691
ENSG00000136731	88.2905	89.7065	64.8895	68.5276	78.7799	63.4343	79.8026	71.4281	69.377	71.1191	53.6246	65.7696	62.9259	69.7676	88.0535
ENSG00000136732	18.7442	42.63	68.5474	66.3606	31.7303	23.6347	57.8915	53.5188	60.59	44.5601	10.1854	7.02372	64.7862	80.0095	25.0213
ENSG00000136738	32.6259	57.8557	80.1424	478.252	53.3851	45.2436	127.625	52.2504	54.2161	124.679	24.3329	37.3077	231.193	45.7486	36.2009
ENSG00000136750	0.00904932	0	0	0	0	0.00205792	0	0.0022353	0	0	0.000826726	0	0	0	0.00108536
ENSG00000136754	88.4758	212.218	161.614	201.301	201.745	236.509	178.695	175.756	180.474	164.073	121.896	203.482	210.741	163.236	85.481
ENSG00000136758	371.97	169.507	187.918	173.398	239.064	189.851	237.369	202.142	223.032	211.433	122.429	158.308	217.141	191.014	333.019
ENSG00000136770	23.222	57.8322	18.2664	17.766	31.1033	10.1759	13.8313	31.0502	13.3341	18.1926	21.5134	28.0583	13.7619	11.7062	22.5819
ENSG00000136783	7.91001	12.548	9.94093	10.1099	10.8394	15.5955	10.0059	8.34949	11.5214	10.2272	37.631	60.0174	13.9472	11.3548	8.00021
ENSG00000136802	8.0143	44.6874	28.3757	37.5339	15.5764	12.7203	20.6842	24.3062	16.8153	20.5629	16.2711	8.90883	26.9986	17.5607	11.0987
ENSG00000136807	70.6362	185.563	137.712	112.842	94.9171	75.438	113.281	124.671	93.5731	111.172	126.047	166.052	99.2174	115.587	80.3937
ENSG00000136810	117.296	67.1642	72.6921	123.555	104.348	15.8043	96.0763	91.0131	43.0051	124.156	138.437	54.2218	46.3919	28.6072	134.17
ENSG00000136811	49.5271	44.7977	39.5224	45.9432	31.227	29.5991	39.6776	36.7606	34.349	36.4969	20.9389	36.4757	30.1751	34.9306	67.5833
ENSG00000136813	92.1822	60.2136	54.9542	58.7113	65.9212	35.4902	64.7005	60.3921	46.9095	64.7633	47.9829	55.7459	48.7046	42.2478	109.006
ENSG00000136816	107.279	71.3346	33.9719	41.4562	34.0625	24.5285	37.2403	34.6189	33.2228	35.6109	51.0424	50.413	33.2953	32.5169	100.129
ENSG00000136819	94.5784	90.9702	99.4665	90.4421	95.5966	50.7807	100.212	98.9053	97.8633	90.7133	35.6074	89.3675	88.4713	95.464	99.8799
ENSG00000136824	12.615	16.9086	8.91624	11.5465	8.84732	13.246	9.09968	9.09683	13.7983	8.57866	3.31601	12.7431	14.9016	12.0274	14.2306
ENSG00000136826	0.250523	6.07383	9.65945	5.53436	7.33103	175.151	8.64762	7.17802	4.31586	9.6443	1083.47	744.737	3.01989	4.05234	0.284103
ENSG00000136827	28.5827	42.0083	22.3934	26.4781	22.9195	15.7253	21.3411	22.183	18.925	23.4184	34.1729	31.6778	19.03	16.2618	30.7541
ENSG00000136828	1.43719	16.9213	10.8816	12.1791	11.6636	25.7649	11.7733	11.5979	8.36772	13.1743	3.52757	8.5455	9.49556	12.0594	3.13342
ENSG00000136830	0.302944	1.31381	9.67179	14.2468	8.19043	0.0994484	6.54748	9.62764	2.87602	10.7854	48.9851	7.98069	9.32546	3.41978	0.410905
ENSG00000136834	0.0474519	0.0121949	0.377515	0.47329	0.0917971	0.270157	0.371269	0.112025	0.174589	0.267953	0.00267593	0.00713052	0.279064	0.221634	0.0720971
ENSG00000136839	0.00389248	0	0.00930443	0	0	0.0338016	0.0041414	0.0018149	0.0115729	0.00165142	0	0.00128149	0.0130417	0.0336275	0.0116965
ENSG00000136840	1.63533	7.23148	8.91812	14.2596	5.47673	13.0445	6.15436	8.48749	5.26502	6.08262	4.01806	2.02223	8.73184	14.2933	3.95662
ENSG00000136842	0.483467	4.32854	2.2985	4.52496	1.90678	2.29205	2.19891	2.10982	1.88575	2.10275	0.466235	0.921353	3.48641	1.64944	0.439851
ENSG00000136848	0.00161212	0.0933084	0.0089121	0.0230541	0.00932654	0.0085912	0.00243862	0.00734006	0.00960428	0.000370903	0.198626	0.0231309	0.0153328	0.039511	0.0113508
ENSG00000136854	1.86751	1.51683	5.40798	1.589	8.01037	0.57476	6.28458	7.5725	5.50168	7.31502	0.409936	0.309728	3.00254	13.4425	4.39863
ENSG00000136856	0.036031	5.20089	0.116369	4.48657	0.612969	2.34576	0.435344	1.07977	0.0434181	0.764454	2.1251	3.09381	0.149478	0.0688591	0.0493962
ENSG00000136859	0.0144367	0.0831689	0.0852742	0.106305	0.09678	0.256563	0.110564	0.094783	0.036599	0.089174	0.0677596	0.130304	0.0719119	0.0790712	0.0168551
ENSG00000136861	14.5129	34.0321	32.4707	33.8023	31.679	39.478	30.8472	34.7007	33.2966	31.0459	9.54696	20.2213	33.4575	33.4666	19.7638
ENSG00000136866	2.77878	2.63206	3.02651	2.72432	3.35366	3.9283	3.72432	2.98276	3.7357	3.31187	0.275191	0.408061	3.54227	3.42498	3.34457
ENSG00000136867	0.351629	0.238715	0.335675	0.255704	0.492232	0.133868	0.236864	0.286666	0.432923	0.471416	8.01647	10.8156	0.351032	0.429103	0.409672
ENSG00000136868	20.6579	30.7468	13.2845	23.9274	16.6307	10.6918	14.5146	15.1222	22.8453	14.0478	110.735	143.825	21.1959	17.3355	21.9626
ENSG00000136869	0.149535	0.367313	0.186451	0.26575	0.00839763	1.48158	0.013096	0.0106766	0.251736	0.00424456	97.5717	86.1819	0.22724	0.217715	0.135095
ENSG00000136870	51.59	16.0628	15.8956	10.9246	15.1358	31.1706	14.7089	15.5277	29.0079	13.5332	6.03355	11.035	29.0687	22.9806	55.5326
ENSG00000136872	0.360104	0.252966	0.34869	0.222548	0.260598	1.12268	0.286098	0.335965	0.669963	0.220845	0.0595554	0.177669	0.964131	0.555758	0.396237
ENSG00000136874	44.9257	41.2472	59.3723	41.0372	64.2594	49.8631	67.2314	59.6191	81.3987	58.833	20.9721	26.6117	67.3644	67.544	47.4441
ENSG00000136875	155.092	40.0607	37.3782	35.7923	38.6525	47.377	39.2919	39.4235	42.8775	39.245	33.6037	39.4587	40.0803	40.8436	173.442
ENSG00000136877	23.1753	36.576	39.8327	35.2828	23.5453	23.9443	26.5482	32.9916	24.7727	27.7307	15.6426	20.2649	34.4985	41.4333	25.7082
ENSG00000136878	44.3756	44.555	86.491	90.0528	42.1773	18.6142	62.019	69.7943	54.1375	57.4028	9.18572	9.9462	62.4011	65.6342	47.2779
ENSG00000136881	0.243331	0.171622	0.155959	0.21328	0.201212	0.370997	0.187995	0.244348	0.344747	0.206195	0.02648	0.0269566	0.322259	0.315998	0.305959
ENSG00000136883	0.000733202	0.00225636	0.00221743	0	0	0.00436661	0	0.0061326	0.00182515	0.000818096	0	0	0	0	0.00146955
ENSG00000136888	344.523	343.697	440.266	418.998	431.994	355.319	392.24	422.784	487.98	398.728	343.636	442.773	525.895	486.345	399.492
ENSG00000136891	30.6359	16.3984	15.0218	15.5436	18.2499	29.9713	17.4847	16.1344	25.7344	16.4341	5.2931	9.03736	26.4937	25.2607	30.6447
ENSG00000136895	0.0770786	0.971668	0.49251	0.870455	0.666933	1.11772	0.55065	0.683741	0.542057	0.679082	0.308043	0.17589	0.760293	0.444987	0.0944165
ENSG00000136897	362.515	48.1513	57.2898	56.9676	55.163	44.5997	56.2906	49.0443	84.1184	57.7145	15.7769	30.908	94.2221	71.849	355.749
ENSG00000136908	47.6153	30.4864	31.8293	30.2862	21.373	15.8948	26.289	29.5832	25.7681	25.3026	15.4555	16.2076	25.7595	29.2193	51.3782
ENSG00000136918	0.146502	0.0713443	0.0852104	0.158955	0.115036	0.0375801	0.0841135	0.110311	0.042223	0.11163	0.0475417	0.0111696	0.113272	0.0254444	0.18084
ENSG00000136925	20.3199	15.3358	11.4291	9.94046	10.6285	15.239	11.2504	11.4421	13.4998	10.3486	5.119	8.69621	13.3199	14.6929	23.9111
ENSG00000136928	0.00112583	0.00762932	0.0068342	0.0213725	0.00361839	0.00583542	0.00473436	0.0068456	0.0120795	0.00168329	0.000511785	0	0.0229055	0.00671174	0.000463861
ENSG00000136929	3.05975	0.253316	3.64251	1.31432	3.63758	0.0338913	3.65341	3.29657	10.7891	2.82762	0.0429077	0.0335283	10.9658	5.53206	1.37401
ENSG00000136930	112.427	89.2296	71.1358	93.4882	64.3969	54.006	84.9488	73.9404	67.2781	77.5163	114.643	92.9531	61.2294	62.7077	123.577
ENSG00000136931	0	0.0357222	0.0212177	0.00740667	0.00295523	0.001348	0.00673371	0.0139271	0.0930248	0.00870597	0.0222795	0.0093525	0.127015	0.221978	0.00358331
ENSG00000136932	40.5189	36.5321	77.7006	70.4512	78.8674	87.3591	87.088	75.4663	85.0672	75.0802	32.2731	42.1425	72.7267	70.5433	43.528
ENSG00000136933	20.5859	24.5726	35.9989	33.1311	24.8802	13.2378	29.9947	29.3933	35.761	31.3956	12.557	15.3681	31.8326	32.8843	26.474
ENSG00000136935	16.1015	53.566	49.8299	61.6322	47.887	48.3401	53.35	51.7149	51.6174	51.0809	25.8693	36.4969	51.3381	50.8296	19.3857
ENSG00000136936	23.1923	46.2427	40.5082	30.7558	53.0314	48.7728	43.8467	43.7209	56.9085	40.5112	20.0016	25.5877	53.4409	47.4597	24.6806
ENSG00000136937	105.544	76.9021	74.7379	66.0112	88.3019	99.6813	83.4033	74.1667	93.8345	74.4836	40.3993	64.8495	99.5268	84.4063	106.939
ENSG00000136938	366.781	160.699	289.444	284.909	292.879	172.6	317.912	282.768	402.619	319.775	188.536	261.016	311.825	325.683	405.171
ENSG00000136939	0.0124302	0.0485323	0.0410352	0.0674199	0.0240899	0.0412114	0.044223	0.0209923	0.0192217	0.0389583	0.00557363	0.0203819	0.0354704	0.0360431	0.0103366
ENSG00000136940	47.7808	62.9223	57.3293	90.2057	45.8055	21.4537	82.27	45.0087	55.4334	55.4718	23.6436	51.3347	49.3769	52.113	55.6546
ENSG00000136942	376.675	229.231	708.862	563.048	470.191	298.436	553.141	632.001	401.167	602.449	177.22	130.851	540.107	561.152	461.418
ENSG00000136943	1.75782	0.00517492	0.0398457	0.0366662	0.0332451	0.0416647	0.0621116	0.0834794	0.0857266	0.0492403	0.113721	0.0631761	0.0124476	0.0974671	1.60553
ENSG00000136944	0	0.054272	0.00484031	0	0.00160231	0.00349759	0.00513464	0.00499924	0.00440609	0.00533034	0.00337506	0.000803401	0.00552366	0.00122187	0.00111455
ENSG00000136950	70.0094	240.158	58.4299	74.1423	80.6406	65.9201	54.3924	89.0488	41.7317	58.6084	36.5924	39.6505	53.1658	37.3439	75.8618
ENSG00000136960	2.3769	0.0275261	0.929404	0.199283	0.630434	0.0511748	0.705618	0.850449	2.98131	0.631248	0.342331	0.527785	0.644163	1.25164	1.79348
ENSG00000136982	0.538138	2.28095	0.296825	1.47662	0.435559	1.13034	0.504809	0.688588	0.3617	0.454567	0.0936884	0.252712	0.612708	0.535555	0.572848
ENSG00000136986	30.2375	86.9712	32.0197	43.4642	51.952	60.8003	41.8486	41.6664	30.8995	41.3354	28.0692	41.8852	33.4604	29.7694	37.703
ENSG00000136997	3338.57	5.27445	143.06	99.902	124.715	149.711	102.904	89.7929	112.347	130.55	10.391	6.15872	198.725	118.395	2964.77
ENSG00000136999	0.00219215	0.00401562	0.00759135	0.0119884	0.00532645	0.00301801	0	0.0107	0.0122755	0.0186106	2.39912	0.711533	0.00305707	0.00604861	0.00375778
ENSG00000137033	0.00126165	0.00112858	0.0114506	0.00250741	0.0542767	0	0.00284993	0	0.0014829	0.0792525	0.00151384	0	0.0162727	0.00588849	0
ENSG00000137038	33.7791	28.631	38.3151	43.1973	32.0988	38.7856	36.1912	31.3466	48.4036	36.8761	13.8158	15.4632	66.7732	49.8246	35.8666
ENSG00000137040	38.9174	80.871	47.9564	47.2104	66.1636	51.8801	61.2486	51.1258	73.7408	59.755	30.0939	28.634	61.5884	61.0353	39.0987
ENSG00000137054	95.3912	35.2492	57.8774	42.3773	69.5833	27.9283	50.3888	58.5674	67.755	58.6228	10.4674	15.4984	64.2467	64.0274	99.5204
ENSG00000137055	50.0215	39.4861	29.1403	34.4824	37.5964	31.3161	37.3792	32.3446	36.3465	35.0271	43.539	44.4514	34.2659	31.7956	53.6247
ENSG00000137070	30.5721	91.6214	297	317.837	209.096	54.9304	406.008	237.646	222.811	307.092	30.2537	35.067	194.59	185.836	31.5718
ENSG00000137073	29.5196	10.8878	14.5991	15.5264	12.6267	6.39805	14.1739	13.7892	12.9194	14.6557	5.63551	7.70589	12.9024	13.5709	31.7147
ENSG00000137074	42.9357	22.7341	22.4934	24.5392	20.2128	17.6083	22.1168	21.5175	22.0408	21.9273	17.1714	19.4702	21.8709	20.732	44.7955
ENSG00000137075	64.3268	174.519	184.752	185.174	239.311	219.308	235.295	203.106	226.963	215.715	82.835	172.508	239.421	193.983	65.0628
ENSG00000137076	61.5228	277.967	174.605	202.216	129.102	77.7828	147.517	168.452	91.8503	155.438	182.453	255.995	113.251	97.4566	71.6801
ENSG00000137077	0.0181428	0	0	0.00565012	0	0.00306649	0.012949	0.00644863	0.00491448	0	0.00661113	0.00701316	0.00498781	0.00512949	0
ENSG00000137078	4.73079	0.175576	69.5167	124.402	36.9891	9.64621	57.5054	52.9344	29.4532	60.8263	0.0529615	0.0566899	46.206	30.6268	5.36811
ENSG00000137080	0.0198203	0.156512	0.211456	0.143656	0.180063	0.155704	0.225824	0.196483	0.212222	0.128785	0.0067144	0.0136537	0.1893	0.196419	0.0125785
ENSG00000137090	0	0	0.00319103	0.00083129	0	0.00104266	0.00213838	0.00126278	0.00111667	0.000945601	0	0	0	0	0
ENSG00000137094	18.8532	3.2298	2.62158	2.8924	1.5043	1.41367	2.93871	1.99226	2.7795	2.16345	4.28336	1.11214	2.12424	2.40343	17.2131
ENSG00000137098	0.650537	3.10559	1.97229	2.05323	1.41195	1.66644	1.52942	1.99043	2.74063	1.42396	1.21334	0.388759	3.24351	3.71117	0.876981
ENSG00000137100	8.71473	49.6216	26.2769	31.4806	21.5483	17.0865	24.0522	26.2118	19.8864	25.1073	20.2052	25.6573	16.4166	21.7656	12.1189
ENSG00000137101	0.536176	22.8566	2.03789	5.58528	3.6294	195.929	1.95871	3.97957	2.54183	2.29584	1.95216	0.831259	2.07173	3.45962	1.30588
ENSG00000137103	1.90844	5.69659	11.319	6.67217	5.93725	6.85006	7.47914	8.96551	9.66986	7.06854	7.74997	0.100577	10.7907	10.8105	2.08423
ENSG00000137106	5.46309	13.3808	14.9658	13.9842	10.1365	10.5599	12.2448	13.7161	10.0061	12.572	16.0684	11.0819	10.4024	11.2231	7.89481
ENSG00000137124	2.29797	3.84153	1.84156	2.3569	2.08769	0.482904	1.6679	2.19231	1.4534	1.90121	1.43802	2.16156	2.02217	1.39538	4.17926
ENSG00000137133	1.70877	15.1866	10.5965	13.8555	9.88132	6.64026	10.5347	10.7919	9.16652	11.3911	7.5094	5.65684	7.94695	10.4508	2.61929
ENSG00000137135	1.25121	13.4164	5.36316	8.41842	10.5724	6.23231	6.64035	7.90154	4.2824	9.78827	1.68532	2.25034	3.58696	3.78693	1.51182
ENSG00000137142	0.00231339	0.042364	0.0227683	0.0245785	0.00594926	0.00789932	0.169683	0.0461584	0.0668138	0.0567245	0.00470689	0.00534179	0.018197	0.0145723	0.00186983
ENSG00000137145	20.9714	58.016	35.7848	31.7274	60.3307	32.4081	43.3325	45.7066	47.1871	39.4777	15.0378	12.0405	51.8845	44.0723	23.9487
ENSG00000137154	4796.52	2471.03	6744.1	4882.76	7481.08	4849.5	6836.88	6598.34	8613.53	7480.6	1897.25	1989.95	7712.45	8352.61	5489.19
ENSG00000137161	161.318	201.398	223.657	212.498	138.249	223.052	171.729	197.092	161.442	167.241	643.17	445.909	181.13	222.228	193.752
ENSG00000137166	5.95369	24.5591	18.057	21.3358	13.8847	38.5477	13.5942	16.4066	4.96191	14.3068	19.4682	7.33831	8.14368	3.19173	7.64012
ENSG00000137168	83.1858	10.6916	13.209	12.7662	12.6874	4.97136	10.6537	11.9575	13.1296	13.1436	3.52645	5.26293	14.3998	13.9718	92.8401
ENSG00000137171	6.27707	13.8801	17.3808	19.6995	10.8603	12.363	14.2831	15.0617	14.2564	12.5528	5.12553	5.20462	16.3359	16.0357	8.27032
ENSG00000137177	0.0820833	13.824	1.04292	0.153974	0.485342	5.28168	0.48519	0.853522	0.225798	0.379937	42.435	12.9906	0.278546	0.169858	0.0972634
ENSG00000137185	0.348712	46.3748	3.50951	9.39523	7.18076	28.2237	3.92733	7.636	0.932969	4.05836	13.0153	6.96343	8.35946	2.78688	1.43562
ENSG00000137193	303.602	286.361	358.143	229.575	576.268	85.1746	301.458	411.105	302.795	397.652	105.216	58.548	289.287	243.242	410.698
ENSG00000137198	0.257446	0.729099	0.195223	0.188834	0.242315	0.126014	0.180971	0.266435	0.259127	0.213037	2.45647	2.82766	0.167102	0.724807	0.718548
ENSG00000137200	70.3559	126.61	144.712	155.67	122.26	110.923	140.688	143.137	122.985	133.745	51.9614	75.405	117.834	108.596	78.4623
ENSG00000137203	0.00628668	0.00726203	0.0162954	0.0175836	0.0138889	0.0112921	0.0206514	0.0106162	0.0145594	0.0125247	0.00161993	0.00370933	0.0124024	0.0134417	0.008285
ENSG00000137204	0.0731615	0.242392	0.309952	0.355016	0.110956	4.21394	0.220513	0.241974	0.387151	0.17439	0.149397	0.0427629	0.423556	0.200029	0.0490746
ENSG00000137207	28.165	53.7477	49.5931	58.4523	32.7336	30.6084	39.5673	42.9112	30.8734	42.5935	50.6898	53.411	35.6783	33.8039	37.8367
ENSG00000137210	32.1244	21.761	38.9866	36.5898	43.374	27.7597	42.5441	39.122	47.8876	43.2868	27.2805	31.5149	41.2079	44.7001	34.4339
ENSG00000137216	29.6928	16.8517	21.6029	20.2083	12.2286	8.48406	16.3973	19.0312	13.3348	16.0455	13.2562	10.9499	14.1642	14.6419	39.7838
ENSG00000137218	1.64772	4.01677	6.38185	5.96932	3.21194	2.54435	3.85766	4.76498	3.05912	4.59044	2.87848	1.71817	4.07814	4.21965	1.97737
ENSG00000137221	24.7927	23.0052	34.0623	31.5238	22.2207	21.4785	26.1594	29.9723	19.9778	26.2792	13.7195	11.8883	25.5427	24.8253	31.3752
ENSG00000137225	0.0510924	0.00648099	0.24259	0.275943	0.0780712	0.00301593	0.202601	0.0884045	0.0869773	0.145281	0.0324707	0.00885568	0.0418212	0.103986	0.0448798
ENSG00000137251	0	0	0	0.00157296	0	0	0	0.00155901	0	0	0	0	0	0	0
ENSG00000137252	0	0	0	0	0	0	0	0	0	0	0.00115724	0	0	0	0.0161942
ENSG00000137259	0.0344711	0.921613	0.769572	1.20521	0.485238	0.0902881	0.984709	0.802336	0.305725	0.731279	0.0272206	0.0743562	0.593734	0.502281	0.101924
ENSG00000137261	0.184519	0.0302526	0.205565	0.186162	0.203796	0.802351	0.177126	0.192936	0.166493	0.251109	0.0118957	0.022889	0.209624	0.12721	0.252863
ENSG00000137265	6456.88	39.2603	17.3321	132.785	12.8626	185.233	19.9844	26.7541	36.1157	19.02	15.1075	16.8304	71.1391	11.3302	5040.82
ENSG00000137266	10.1451	1.93277	17.0233	3.69681	3.88686	1.9285	23.1952	7.72497	19.4641	10.8806	0.278193	2.2099	13.1817	8.24541	6.77218
ENSG00000137267	6.78306	4.4755	9.45682	13.3741	14.7256	8.00163	19.1924	16.017	13.1525	19.7585	5.77957	4.01691	8.04996	19.0868	10.3872
ENSG00000137269	1.9298	8.77974	7.15605	3.6224	6.85212	11.7254	8.95605	5.78964	4.5649	7.76888	1.39684	1.48733	3.93958	5.48246	2.35753
ENSG00000137270	0.138047	0.445024	0.302665	0.610158	0.272489	7.74049	0.311299	0.32958	0.144945	0.388772	0.183046	0.0441826	0.2977	0.101668	0.12567
ENSG00000137273	0.0181632	0	0	0.00298941	0	0.00366625	0	0.0030151	0.00240783	0	0.0384385	0.00263774	0	0	0.020599
ENSG00000137274	1.95411	1.57723	2.81281	1.96655	2.17184	3.49363	2.29447	2.43329	3.29517	2.38072	0.927969	1.60028	2.93069	3.4765	2.23207
ENSG00000137275	82.2681	153.401	110.992	112.979	113.562	58.3243	110.039	118.519	103.657	113.269	50.069	71.501	96.8441	87.8792	92.9852
ENSG00000137285	0.00425974	0.000882782	0.00317444	0.00189167	0.00690686	0.00357652	0.00468878	0.0055554	0.00300214	0.00589734	0	0	0	0.00581935	0.0122503
ENSG00000137288	11.0744	7.34771	11.3548	9.57861	7.08347	6.55681	8.97653	9.13111	10.7195	9.3759	3.63033	4.71981	9.19773	11.8498	14.9126
ENSG00000137309	370.493	50.9341	157.385	137.777	70.6631	44.5196	118.048	114.707	94.1966	103.196	86.1401	36.712	105.937	104.394	408.725
ENSG00000137310	5.14802	34.3432	23.5415	41.5527	17.3512	21.6565	21.3066	24.8119	22.2946	18.5885	2.0274	6.22356	28.8749	21.0665	5.43079
ENSG00000137312	21.0282	93.3142	100.522	29.5333	39.6009	21.9082	80.7762	76.0708	72.3373	56.4484	74.1469	21.5865	71.3744	52.996	16.0623
ENSG00000137331	391.055	13.0214	14.3911	6.66918	10.794	0.314153	13.7904	21.0819	6.99864	9.41844	157.592	4.01445	11.0693	7.11376	152.877
ENSG00000137337	34.3205	52.8368	39.0273	32.3615	31.8002	31.5493	32.9336	38.2835	35.9152	30.2208	6.00388	6.05139	34.081	33.1685	36.4117
ENSG00000137338	0.978995	4.66963	5.15005	5.95268	4.12923	4.9501	4.85289	4.66707	4.47323	5.02912	1.06301	1.45738	3.97169	4.8094	1.69565
ENSG00000137343	15.81	18.4998	16.96	14.3261	11.9942	19.4003	12.9798	14.0778	18.9087	12.8617	7.59585	10.7302	15.8813	19.8883	19.4091
ENSG00000137364	30.7532	85.8378	41.8125	62.3031	56.497	22.6549	58.0664	46.1056	49.7052	52.1752	92.9785	209.411	50.274	47.4488	34.1834
ENSG00000137392	0	0.0102551	0.0278977	0	0.00401264	0.0121592	0.0198411	0.00595885	0	0.0143141	0.00436055	0.00483069	0.0125376	0.00629414	0
ENSG00000137393	5.28919	7.30611	11.1149	6.63728	12.4202	46.0121	8.74734	11.0123	24.6041	9.28543	149.002	706.419	23.3299	21.3905	4.80503
ENSG00000137404	3.82955	12.1813	10.7982	18.6861	8.994	14.9856	10.6763	12.5603	4.68285	12.3663	34.6238	5.96427	6.47946	3.71661	3.02774
ENSG00000137409	143.359	200.801	284.214	285.437	237.188	190.692	273.079	265.103	216.655	274.718	257.884	218.072	217.941	230.625	165.21
ENSG00000137411	19.9301	9.16822	14.3079	14.5502	9.32982	9.8902	11.2537	12.5436	10.8954	11.3433	4.18055	4.40787	13.9985	12.5804	22.0818
ENSG00000137413	32.6792	65.777	62.7555	62.7941	41.936	53.6318	51.1536	49.9575	76.85	46.962	33.5525	44.1303	75.469	89.08	43.1928
ENSG00000137414	33.5564	254.075	127.313	93.634	173.525	93.0312	155.54	137.712	234.531	122.498	86.0609	78.8802	215.71	179.054	25.6154
ENSG00000137434	0.645567	1.68553	1.20407	1.75553	0.814697	0.867136	1.05579	1.31056	1.1227	1.1257	0.59862	1.02873	1.25584	1.38741	1.14954
ENSG00000137440	0.00160145	1.45506	0	0	0.00164973	0.002804	0.00299668	0.0684265	0.00499668	0	0	0	0	0.00815452	0
ENSG00000137441	0.392337	1416.83	3.04285	1.15793	0.646696	0.0421046	0.279997	68.1585	1.69829	0.0287287	0.397057	1.94861	1.56343	9.01598	1.68035
ENSG00000137449	15.487	29.588	19.9638	24.4425	29.5448	20.0242	25.5552	22.9299	18.4105	23.7922	42.4805	57.3777	26.1102	15.1105	10.0668
ENSG00000137460	0.161495	0.81932	0.392632	0.412669	0.352021	1.06928	0.376258	0.458546	0.476006	0.419591	0.610795	0.679883	0.436636	0.552927	0.377973
ENSG00000137462	4.26196	1.4166	3.03355	2.00776	8.90902	10.4515	3.31253	2.76783	9.9616	5.17309	387.6	248.689	13.678	3.8116	2.86714
ENSG00000137463	0.406367	0.492581	0.252255	0.253306	0.30061	0.144378	0.201687	0.228524	0.320758	0.207364	0.0914811	0.164758	0.454524	0.279665	0.498925
ENSG00000137473	0.00798136	0	0.0028607	0	0.00337472	0	0.00468239	0	0	0	0	0.000513594	0.000964981	0.00192409	0
ENSG00000137474	0.011485	0.106156	0.892367	1.77232	0.0308283	0.00124909	0.630009	0.104607	0.0224814	1.79447	3.86407	0.111374	0.0644483	0.0522947	0.0192218
ENSG00000137478	42.4964	71.9988	95.037	86.3021	76.0264	630.636	85.7175	82.2596	91.7295	78.3022	104.169	53.7371	93.2608	80.6355	46.9373
ENSG00000137486	5.89881	93.3112	17.9417	23.0723	21.288	0.243143	24.976	26.8426	27.8101	17.7085	77.7533	155.841	21.7343	36.5904	10.5173
ENSG00000137491	0.00475146	0.00782038	0.0167974	0.00235536	0.00793073	0.000964258	0.00627257	0.00817991	0.010518	0.00458696	0.0225149	0.00429262	0.00414435	0.00750652	0.00175062
ENSG00000137492	24.9551	23.4063	15.6906	16.5709	26.6857	21.7901	20.9295	18.6507	20.4751	23.8807	10.3796	11.6401	18.9429	19.1484	25.3121
ENSG00000137494	7.60116	10.4144	11.0748	5.68341	11.9441	13.5225	9.68849	11.4958	10.3208	8.79544	11.7736	19.1836	11.9938	11.8775	12.8162
ENSG00000137496	28.8484	76.2976	98.2402	87.1344	66.9784	50.8608	78.6279	87.105	77.6986	75.4205	54.978	63.4718	69.0461	71.258	30.0716
ENSG00000137497	20.8224	54.2242	77.7411	79.7388	38.6168	35.0512	52.0597	60.6186	54.5056	50.541	19.3281	21.1466	72.6113	63.1135	26.4827
ENSG00000137500	18.7442	21.3595	18.5161	19.9293	26.0877	30.223	25.0025	21.2399	24.287	23.8693	12.2211	29.2627	26.8866	21.0666	20.1359
ENSG00000137501	12.1387	71.1747	2.25507	7.13191	46.0338	0.307306	8.30297	21.0657	16.4842	13.2923	0.355227	1.48852	3.14924	13.114	13.8973
ENSG00000137502	116.27	48.0051	128.939	157.365	83.2741	1696.54	111.734	95.2736	234.8	78.9903	1.1653	3.79106	316.87	258.473	127.234
ENSG00000137504	98.9838	127.311	111.82	83.5017	111.818	181.541	92.8015	97.3138	156.253	75.7119	28.8336	53.893	218.343	140.803	82.5331
ENSG00000137507	8.95191	0.0762495	0.574423	46.365	0.0933202	1.39554	2.04171	0.224725	0.0881372	1.78999	1.6849	1.43479	5.09802	0.0227476	2.19583
ENSG00000137509	15.507	32.9632	14.8044	14.7786	19.8946	40.8845	14.0925	15.7024	16.655	18.7299	84.5194	67.4939	12.9952	21.1081	20.5445
ENSG00000137513	37.8389	10.8742	15.3554	12.0255	18.0145	24.2538	16.2833	15.9504	20.7197	15.6342	6.14973	8.61853	21.0291	19.029	44.9716
ENSG00000137522	29.8768	24.4657	26.8392	26.7601	20.1928	21.7387	24.9246	24.1785	21.6632	23.3308	13.7831	19.6967	23.1125	19.6442	30.3888
ENSG00000137547	79.0143	16.511	17.4941	22.4997	16.5091	12.9942	16.7276	15.3493	18.4825	20.8769	22.9951	35.8884	19.4907	16.2629	96.1536
ENSG00000137558	0.0499309	0.114038	0.475138	0.255484	0.593373	1.93251	0.65898	0.321191	0.385021	0.60082	0.0184321	0.0335421	0.322392	0.517718	0.0317206
ENSG00000137561	0	0	0.00429333	0.00227629	0	0.00561518	0.00240478	0	0	0	0.00339568	0	0.012293	0.00339488	0
ENSG00000137563	1.00367	1.4717	0.587464	1.1769	0.714342	2.53035	0.805036	0.816953	0.972566	0.845679	1.81053	1.566	1.12341	0.848455	1.07089
ENSG00000137571	0.065537	0.00341042	0.0213374	0.0631216	0.000477806	5.71496	0.0111429	0.00729287	0.019464	0.0119959	0.0227023	0.010242	0.0199494	0.0158981	0.0187308
ENSG00000137573	0.00020239	0	0	0.000283555	0	0.0070947	0	0.000321642	0	0	0.000211424	0.00022829	0.0118483	0.000732165	0.000270555
ENSG00000137574	160.367	30.0575	31.8529	31.0365	37.564	37.1236	33.4958	33.9455	43.7343	33.9714	11.0381	19.9583	40.7864	37.7929	148.545
ENSG00000137575	696.346	88.8321	146.216	119.727	159.055	127.303	196.719	151.379	175.202	132.753	474.989	343.936	202.323	152.989	464.785
ENSG00000137601	13.2543	11.7735	9.62093	8.46711	11.1528	13.0986	10.5892	9.71746	12.8322	9.68073	3.1475	4.69715	11.9477	11.9702	18.4435
ENSG00000137628	22.02	29.36	19.6098	16.5397	25.964	18.1262	21.822	21.9	27.1598	19.8007	8.95537	23.2031	25.2819	22.6841	23.1623
ENSG00000137634	0.0276237	0.0726859	0.0624865	0.0488303	0.0426117	0.0837797	0.0475916	0.0424502	0.0876187	0.0434859	0.0014572	0.00122461	0.0782994	0.0856391	0.0383024
ENSG00000137642	50.9318	219.096	173.649	201.035	180.677	59.076	267.201	162.625	173.767	186.104	72.5415	32.5846	176.951	159.673	42.4775
ENSG00000137648	0.00232844	0.001244	0.00549686	0.00625242	0.023161	0.00823389	0.00763272	0.0117748	0.00248926	0.0266266	0.00541833	0.074209	0.00757711	0.0049888	0.00191297
ENSG00000137656	37.3514	36.4928	25.9318	28.7143	23.0879	23.909	23.8803	24.821	25.1518	24.0103	12.6288	24.5205	25.4106	19.7954	44.1932
ENSG00000137672	0	0.0074927	0.00193155	0.00062553	0.000555711	0.00174546	0	0	0.00171851	0	0.00413453	2.18203	0.000615482	0.00215283	0
ENSG00000137673	0.383732	0	0	0.00202175	0	0.0444257	0	0	0.00251532	0.000942943	0.00273906	0.000592507	0.00893248	0.00328223	0.0647662
ENSG00000137674	0.00153391	0	0	0	0.000865609	0.00288063	0.00185348	0	0	0	0.000751462	0	0.000970113	0	0.000793271
ENSG00000137675	0	0	0.00145305	0	0	0	0	0	0	0	0	0	0	0	0
ENSG00000137691	0.00287821	0.00830414	0.0173873	0.0109559	0.00987213	0.00484161	0.00957318	0.0125122	0.00718495	0.0160839	0.00119566	0	0.0152191	0.00767807	0
ENSG00000137692	154.657	21.0778	20.0597	20.9977	21.1496	18.7123	24.2143	20.3869	20.6962	22.0648	12.3285	15.9676	22.1022	19.4845	148.774
ENSG00000137693	0.293157	0.0927634	0.226873	0.0833634	0.474047	0.225937	0.275543	0.349181	0.244357	0.453021	0.0294715	0.0208077	0.23604	0.340706	0.332542
ENSG00000137699	0	0	0.000691393	0.000643023	0.000280241	0	0	0.000578808	0	0	0	0.000497663	0.002219	0	0
ENSG00000137700	3.06024	5.30093	8.59727	8.17019	7.20631	3.90254	6.8819	8.38593	7.17433	7.65271	1.30723	2.46442	7.71036	8.59464	4.4758
ENSG00000137707	0.00600838	0.0105451	0.0101416	0.0886375	0.00870018	0.00840856	0.00481243	0	0	0.00727503	0.00386991	0.00780606	0.0137911	0.0214171	0.0734637
ENSG00000137709	0.00444503	0.0165263	0.0139299	0.00228536	0.00473535	0.00340671	0.00243258	0.00518993	0.0126847	0.00378871	0.111727	0.0290423	0.0086187	0.0272727	0.0109131
ENSG00000137710	5.52904	9.02302	8.18723	16.7286	14.3538	7.76629	10.57	10.6621	7.16484	11.7854	10.9151	9.35526	10.8041	4.80222	4.55405
ENSG00000137713	51.7216	34.3964	39.1263	35.2358	42.5943	52.3709	40.6903	37.7082	42.7655	35.3987	16.4108	16.7823	44.5624	35.9463	50.5641
ENSG00000137714	301.902	46.5263	53.2441	63.8113	81.03	39.2604	60.9776	59.0792	57.3065	68.631	46.4589	75.198	62.6912	52.1954	173.333
ENSG00000137720	23.2046	17.0211	36.1349	26.4268	53.8843	13.7383	34.7351	39.3817	72.3626	47.2217	10.6494	8.74493	50.4437	67.4447	30.6171
ENSG00000137726	0.0271946	0.0149443	0.0467761	0.0593072	0.00557246	0.00442814	0.00431533	0.00813427	0.0294114	0.00932501	16.8901	0.232813	0.0315867	0.0232958	0.0142503
ENSG00000137727	0.0819152	0.044273	0.051745	0.0191364	0.0273106	5.40109	0.147528	0.0503844	0.070763	0.16685	0.113603	0.0196274	0.0259376	0.0598023	0.047798
ENSG00000137731	0.0931414	0.00136419	0.0599242	0.162368	0.153865	0.191058	0.0237911	0.265794	0.206303	0.0141248	0.0877266	0.000249768	2.40177	0.310555	0.105493
ENSG00000137745	0.0171216	0.00538122	0.00523482	0.0039226	0.00125115	0.00714467	0.00510363	0.00302313	0.00429398	0.00443041	0.00434201	0.000812578	0.0107355	0.00807589	0.00823241
ENSG00000137747	0.94616	3.68519	7.49292	14.3288	6.07179	7.23925	8.19002	10.0156	4.4143	6.15059	3.85596	3.75393	12.7057	8.74941	1.70876
ENSG00000137752	14.6306	112.976	62.7397	106.959	79.0081	40.4137	56.9653	69.2471	49.3941	68.9815	305.731	460.492	57.4117	39.7108	15.084
ENSG00000137757	0.173485	0.831476	0.273859	0.545938	0.324336	0.237492	0.265644	0.310914	0.291313	0.251203	3.47454	78.773	0.276029	0.259026	0.162099
ENSG00000137760	43.7171	24.2229	22.766	20.2776	29.0567	32.6057	25.9614	25.5149	36.81	24.1871	6.44267	13.8036	37.0212	34.1191	44.4476
ENSG00000137764	5.11648	12.6831	16.3864	14.3025	14.7285	10.6469	15.1049	15.1979	16.8256	14.7427	10.556	10.5357	16.2452	15.43	6.18936
ENSG00000137766	0.00067333	0	0	0.000305215	0	0.000624187	0.000298988	0	0	0.000249552	0	0	0.000230878	0.000306669	0
ENSG00000137767	7.81597	32.4797	39.531	54.643	49.0111	21.4233	43.994	42.8528	26.3698	52.227	84.7944	58.2724	20.6451	23.1127	9.83382
ENSG00000137770	29.5147	39.0993	41.4941	34.3237	60.3166	59.299	50.6069	45.5078	59.6983	43.1005	19.2761	32.4596	70.5295	50.93	27.689
ENSG00000137776	58.92	84.4563	69.6382	78.9837	80.8854	84.8115	76.7643	74.8548	81.7741	73.7038	42.2499	65.7572	77.384	71.1256	64.8946
ENSG00000137801	0.813133	6.52984	1.06256	1.22321	5.93813	0.179116	0.397383	1.80196	0.652992	2.02826	341.526	0.431213	0.613694	0.799798	0.852444
ENSG00000137802	8.7157	19.0286	18.9512	19.0199	12.0274	11.8759	14.9059	17.2387	13.7624	13.6067	6.30778	9.72124	14.8287	15.5463	8.84666
ENSG00000137804	1.0948	3.93574	3.36814	17.8763	1.66106	4.88265	6.27196	4.01831	1.11947	5.42116	2.99186	2.83259	2.05421	0.882549	0.725237
ENSG00000137806	30.3512	18.6263	14.7103	19.3613	12.7113	10.7523	14.368	13.0524	17.2252	14.6482	13.7047	17.5208	18.428	14.537	34.9144
ENSG00000137807	0.266563	0.461432	0.146165	1.49278	0.0674217	0.061316	0.344937	0.324405	0.0614368	0.267612	0.753454	0.258435	0.177234	0.0478114	0.823291
ENSG00000137808	0	0	0	0	0	0	0	0	0	0	0	0	0	0	0
ENSG00000137809	0.0408655	0.0120618	0.0291173	0.014934	0.00943287	0.00969991	0.0180084	0.0253739	0.054348	0.0203225	0.0174195	0.00964509	0.0507887	0.0633388	0.0433778
ENSG00000137812	0.421091	0.93805	0.282172	2.43972	0.169083	3.6942	0.830366	0.404929	0.175819	0.379837	0.241204	1.33814	0.401511	0.137996	0.368261
ENSG00000137814	100.09	77.6068	63.5962	71.8916	77.4907	75.3239	77.2799	65.7802	65.904	76.8592	37.2138	76.0868	72.4945	56.9595	101.179
ENSG00000137815	54.9513	81.7602	77.2852	86.6437	75.1164	68.6884	80.0441	74.7156	79.5253	74.8927	55.743	53.211	78.2793	64.2796	62.1767
ENSG00000137817	46.6447	49.7185	50.7316	45.1192	48.3236	52.6851	50.7225	52.8741	56.9402	50.7731	32.0348	33.3913	48.2249	54.5577	51.4685
ENSG00000137818	309.556	197.828	821.002	532.118	456.901	272.019	548.019	567.779	339.224	604.635	232.598	110.139	425.343	548.822	403.239
ENSG00000137819	0.0166128	0.0836032	0.0693543	0.0997393	0.0165816	0.246918	0.0814806	0.0416418	0.05221	0.0613103	0.0220312	0.0188721	0.0397928	0.0658844	0.0348129
ENSG00000137821	0.00319172	0.0415845	0.143874	0.0742994	0.446302	0.0624141	0.0278995	0.026365	0.00211616	0.380245	0.076748	0.286127	0.0211007	0.00499685	0.00879713
ENSG00000137822	21.9324	13.9229	16.2038	14.7548	16.6867	21.2765	18.2161	16.0338	19.5079	16.9772	4.20912	6.46491	18.115	17.818	24.1455
ENSG00000137824	40.2918	68.4773	25.2575	21.0493	23.1245	16.1324	24.1265	24.888	16.4171	21.884	11.3337	14.514	14.8934	17.1058	40.5596
ENSG00000137825	0.0630176	0.0159113	0.0213245	0.112496	0.192692	0.0160406	0.0184955	0.0222092	0.00742538	0.169999	0.0612934	0.0563693	0.00704272	0.00638234	0.0809896
ENSG00000137831	0.068134	0.606444	0.491838	0.017554	0.198592	11.0937	0.121178	0.201664	0.433019	0.18659	2.81987	4.61639	0.0999803	0.316748	0.0409419
ENSG00000137834	0.0342146	0.00721983	0.0149296	0.00829887	0.00327729	0.0669676	0.00454842	0.0161426	0.0400783	0.00696904	1.23395	0.513316	0.0211569	0.00456275	0.0193066
ENSG00000137841	7.70302	212.475	175.454	203.041	110.721	57.7878	143.09	158.571	116.749	146.53	245.359	401.097	116.013	128.604	8.57761
ENSG00000137842	1.95919	14.5239	8.25302	13.14	12.3193	29.0725	5.18739	11.7132	7.07162	9.14418	7.92686	10.5442	12.8888	7.44445	2.83716
ENSG00000137843	0.00382732	5.06442	0.0910852	0.0476915	0.215282	0.0324044	0.0454781	0.420455	0.0173323	0.0462397	0.0244777	0.046967	0.00696488	0.0450435	0.00657586
ENSG00000137845	26.4396	81.9175	38.5666	51.99	67.603	49.4668	37.0339	39.9665	59.9145	42.5804	74.8155	107.558	81.887	45.4782	24.1235
ENSG00000137857	0.535424	1.53205	1.43529	1.0004	0.595199	0.891411	0.742988	0.851661	0.959813	0.691904	0.0819823	0.142294	1.33641	1.01179	0.53314
ENSG00000137860	0.0473571	0.117962	0.0928316	0.0639013	0.0437877	0.105112	0.0578878	0.0501506	0.101555	0.0525742	0.00883229	0.015601	0.14028	0.118013	0.0499924
ENSG00000137868	0.000353391	0.000992204	0.00178185	0.00832127	0.000389743	0.000850365	0.00581996	0.00234331	0.00150172	0.00141729	0.000465426	0.000255819	0.00245084	0.000457546	0.000683125
ENSG00000137869	0.00106554	0	0	0.0015039	0	0	0.000515396	0.00278611	0	0.000913422	0.0134407	0.00258571	0	0.000383242	0.000388573
ENSG00000137871	3.67793	15.2444	13.692	11.6572	19.1957	22.8262	16.4166	14.9416	22.6911	16.096	10.5566	15.649	20.7653	20.0554	3.71447
ENSG00000137872	0	0.000437273	0	0	0	0.0021024	0	0	0	0	0.00142142	0.000505671	0	0	0
ENSG00000137875	0.460709	0.180434	1.11226	1.53804	0.998028	2.07198	1.29306	1.12814	1.22817	1.25768	0.0363174	0.00398478	1.02817	1.14889	0.526949
ENSG00000137876	492.394	156.607	171.196	160.175	244.23	240.685	207.972	184.427	224.191	195.909	132.396	211.831	233.798	209.183	382.426
ENSG00000137877	1.65589	4.12499	2.90844	2.5339	1.10417	0.265951	2.37205	2.25927	0.797372	2.01324	0.868389	0.161848	1.00312	1.08433	1.36414
ENSG00000137878	0.0593667	0.00141909	0.0672932	0.0349419	0.00498616	1.17988	0.186748	0.024076	0.379464	0.0813788	0.00619019	0.119329	0.666844	0.00751363	0.00219576
ENSG00000137880	4.56706	45.178	42.3486	56.8153	18.4633	7.78855	28.5599	31.1589	17.3058	25.4843	16.6331	6.20416	30.3904	22.2321	6.77951
ENSG00000137936	0.19955	0.225394	0.523453	0.458912	0.38622	2.33493	1.01717	0.351207	0.408339	0.812052	0.155023	0.0644746	0.342597	0.49136	0.184824
ENSG00000137941	0.0349629	0.113698	0.0392987	0.0269478	0.0687044	0.0249098	0.0970491	0.0883349	0.0489145	0.17881	0.0507262	0.0907297	0.0305165	0.0291944	0.0360257
ENSG00000137942	3.67459	0.225945	3.00923	1.83473	2.06022	11.2449	4.55093	1.53576	2.25471	7.39973	1.47217	0.138913	1.03417	1.43745	2.06708
ENSG00000137944	27.1907	38.8869	36.0891	31.0405	53.5383	40.1749	44.4592	41.5214	51.805	47.7511	33.3537	44.1842	44.3987	42.8337	28.884
ENSG00000137947	76.9996	55.5749	62.0443	57.9733	64.1935	69.992	64.7673	61.3731	64.141	64.1987	42.8471	45.9031	63.2252	57.6258	82.5895
ENSG00000137948	0.00422433	0.051728	0.0213824	0.0114015	0.0798129	0	0.0444201	0.0792475	0.0021614	0.0153769	0	0.000845147	0.00362721	0.00190198	0.00684513
ENSG00000137955	84.1019	84.7597	84.7367	65.0738	130.804	178.222	115.695	100.33	109.055	105.425	52.7247	115.056	95.8303	107.91	80.637
ENSG00000137959	5.09795	13.4043	28.0044	10.7127	51.3154	28.3172	27.1677	30.9201	17.735	34.2636	37.7024	25.6775	14.2362	13.9356	5.62106
ENSG00000137960	0.223561	0.0896077	0.809106	0.0704143	1.20012	0.0679152	0.383084	0.782735	0.597889	0.470093	0.0173944	0.0270274	1.48344	0.630383	0.2187
ENSG00000137962	0.0101227	0.0110582	0.00665291	0.00425848	0.0023448	0.00779856	0.00426919	0.00277678	0.00720493	0.00256407	0.655347	3.39814	0.00791813	0.00438879	0.00457585
ENSG00000137965	15.3225	61.7736	92.6253	60.8081	188.193	51.4347	88.4186	109.944	65.6996	135.162	115.739	72.1764	49.5672	61.3992	16.3248
ENSG00000137968	0.963462	1.51817	2.79968	4.11393	2.61805	9.01895	3.27781	2.08456	4.66316	3.19237	0.0115514	0.0315908	5.70498	4.05818	0.967441
ENSG00000137970	2.67683	1.19062	1.86081	1.39282	3.01027	4.02406	3.05546	1.91326	3.15531	3.9639	1.28289	0.826179	1.68855	4.24741	2.21082
ENSG00000137975	0.00349302	0.00877278	0.00550734	0.00746862	0.00420278	0.0100919	0.0101798	0.00698861	0.0065903	0.00638268	0.00146487	0.00189903	0.0341743	0.00154776	0.00189338
ENSG00000137976	0.00315409	0.00565431	0.00883948	0.0020565	0	0.00408675	0.00747336	0.00379949	0.0178423	0	0.00290112	0.00687879	0.00173545	0.00553252	0.00150265
ENSG00000137992	30.2606	42.9709	48.4203	39.7655	53.5085	62.824	50.1697	45.481	68.6912	45.1477	17.7317	33.0105	69.9829	59.6397	30.1967
ENSG00000137996	40.7684	78.0921	72.6307	78.7969	87.4746	57.9258	82.6175	74.2676	68.2311	77.3388	42.6567	73.0231	69.8619	67.2401	39.1535
ENSG00000138002	1.91888	13.3646	7.87009	5.9191	7.36476	10.5863	6.96933	8.64541	10.1951	6.25731	4.46072	4.01243	8.95721	12.4959	3.34252
ENSG00000138018	280.328	81.1746	73.6461	84.8391	90.6703	98.3604	91.2209	75.1382	113.17	78.509	29.6421	58.3968	136.992	109.161	227.788
ENSG00000138028	1.45374	0.0939795	0.467231	0.154369	0.205241	0.100443	0.237538	0.208106	0.367038	0.285942	0.10378	0.0547435	0.301079	0.449007	1.26665
ENSG00000138029	32.4755	49.4913	53.4081	66.8172	57.4875	56.2018	60.9668	53.9482	65.1259	60.0597	100.233	101.212	67.2557	54.0029	38.3444
ENSG00000138030	0.359571	2.25116	3.43185	3.59778	1.87512	1.08176	2.70947	2.50723	2.15237	3.0046	1.82709	0.919961	2.24336	2.41982	0.320211
ENSG00000138031	4.15663	2.52928	23.2215	39.9605	15.354	7.70004	21.8835	15.5651	8.45126	25.9777	2.11933	0.918591	12.1258	13.2771	6.10318
ENSG00000138032	35.587	59.7135	59.0371	55.6568	67.4013	66.4789	56.8297	56.6374	65.2261	55.9433	34.5925	52.553	69.4036	59.2079	37.7369
ENSG00000138035	166.254	22.6654	27.4203	25.0495	37.4991	28.193	32.7557	29.211	39.4542	34.2169	15.2765	20.0463	37.9333	35.2825	149.121
ENSG00000138036	4.37203	5.82524	5.40639	2.87523	8.12057	8.44383	5.42664	6.07286	7.43593	5.6705	3.68707	5.76737	7.28844	6.43138	6.0732
ENSG00000138039	0.00231175	0.0018553	0.003175	0.0127187	0.0167386	0.00233597	0.00854301	0.00336834	0.00669626	0.0358676	0.000768429	0.0426851	0.00510515	0.00338954	0.000487581
ENSG00000138041	88.9394	67.634	68.7835	64.4895	91.7812	91.4673	88.0001	71.5726	100.084	77.7849	34.3969	51.2282	100.642	85.3208	84.3385
ENSG00000138050	18.9189	13.1707	12.9028	13.0478	13.9133	22.1974	14.4001	12.1213	15.6137	12.95	8.04995	7.32837	15.0336	14.6548	17.4677
ENSG00000138061	0.265185	0.0916634	0.0705242	0.0917589	0.0517049	0.0673499	0.00460417	0.0111907	0.0987738	0.0128679	45.1992	6.35315	0.0919539	0.0985571	0.216073
ENSG00000138068	0.022592	0.00581923	0.00175845	0.00231694	0.0108068	0.0130836	0.00284723	0.00618622	0.0170271	0.0088453	0.0017058	0.00181557	0.0249537	0.0129853	0.0199977
ENSG00000138069	132.213	169.28	112.903	116.593	181.536	199.743	150.552	134.174	142.669	141.095	328.241	236.15	143.955	132.43	127.12
ENSG00000138071	402.994	736.162	397.98	510.728	514.623	468.142	482.659	408.787	399.467	436.737	680.252	1449.33	484.674	353.608	396.587
ENSG00000138073	32.6115	36.1287	32.1109	34.6073	25.6693	16.9465	29.2055	32.5581	25.0111	29.2183	19.7776	20.2894	26.7838	28.4442	42.8953
ENSG00000138074	57.7147	30.0404	41.5093	33.2673	27.286	62.1488	35.531	36.1454	39.4064	32.4919	8.68723	12.3319	31.0034	51.3264	71.0129
ENSG00000138075	0.0466663	0.00591188	0.0246342	0.016882	0.0198545	0.0150939	0.0164461	0.0262248	0.0296279	0.0185054	0.00831448	0.00719502	0.0256528	0.0212085	0.0516779
ENSG00000138078	59.6172	20.8158	20.204	16.8178	19.7807	19.3829	18.6467	16.8717	29.2094	18.0141	6.57034	10.9989	38.1491	25.5174	60.5241
ENSG00000138079	0.313649	0.678011	0.601937	0.570627	0.721586	1.57657	0.745497	0.71043	1.05265	0.605652	0.162228	0.18421	0.967839	1.15022	0.338659
ENSG00000138080	0.11318	0.422277	0.438978	0.399902	0.214774	0.118796	0.328379	0.369499	0.270175	0.298742	0.416311	0.17951	0.349916	0.309059	0.166656
ENSG00000138081	49.4204	36.0868	29.3366	31.9215	39.4739	49.9993	36.0957	33.9671	44.3067	35.8098	23.5172	35.4146	40.4511	39.0059	45.8282
ENSG00000138083	0.0242219	0.00275668	0.0051106	0.0256518	0.00718106	0.0447359	0.0128097	0.0189125	0.0129177	0.00684427	0	0.00441905	0.0016757	0.0370624	0.0498402
ENSG00000138085	40.6154	99.3633	101.657	103.231	100.474	83.2885	106.05	106.256	120.583	111.407	79.8816	92.4481	99.8387	113.257	56.0656
ENSG00000138092	4.78745	11.9743	6.77548	9.97348	4.78523	6.50783	6.64208	5.86974	5.67613	6.71188	2.45267	2.48626	5.36351	5.62959	5.43764
ENSG00000138095	164.341	30.0236	32.9309	30.5523	48.0873	44.4811	42.4955	38.38	59.311	42.0765	23.3035	41.5616	55.5594	55.7133	144.581
ENSG00000138100	0.046987	0.0640537	0.0368204	0.0696106	0.0145718	0.0510248	0.0317345	0.0302177	0.0323899	0.0242187	0.0115205	0.00517889	0.0342034	0.0685828	0.108779
ENSG00000138101	1.47696	4.05308	6.82853	7.02839	5.29231	4.45263	6.14942	6.31331	6.09132	6.06252	1.1489	0.833997	7.5101	6.11447	1.76843
ENSG00000138107	32.435	58.7729	36.2751	45.4317	28.2652	20.048	30.6118	33.1163	23.747	33.4142	40.1224	50.6271	26.9752	25.0719	42.3668
ENSG00000138109	0	0	0.00474539	0.00110633	0.00220477	0.000830675	0.000837581	0	0.000552586	0.00137801	0	0	0	0.00283232	0.00128839
ENSG00000138111	4.49161	8.66014	8.47241	7.06065	4.41872	3.43755	5.58781	6.6035	5.86626	5.16281	7.71439	3.53839	7.34618	10.3912	6.86552
ENSG00000138115	0.0673949	1.10437	0.538432	0.144093	0.120998	4.40926	0.532022	0.292429	1.03878	0.288458	0.00663141	0.0164517	0.703779	2.00187	0.208451
ENSG00000138119	0.105551	0.398268	0.145726	1.25051	0.0148037	0.175241	0.056096	0.0309476	0.113607	0.0404696	27.9953	132.388	0.132185	0.103374	0.163182
ENSG00000138131	0.196648	1.73543	3.18182	2.97012	2.63984	4.15768	3.41462	2.77607	2.02621	3.05941	1.2268	1.43942	2.24867	2.19249	0.252275
ENSG00000138134	16.5081	25.5165	41.1829	53.1962	38.3439	19.5469	49.9432	37.4499	46.7462	39.9953	1.35115	0.821543	53.3334	30.4031	17.7242
ENSG00000138135	0.160735	0.109502	2.38715	2.53172	0.729637	0.665735	2.20517	1.69464	1.07429	1.13214	1.18411	1.03349	2.93724	1.01526	0.0350647
ENSG00000138136	0	0	0	0	0	0	0	0	0	0	0	0	0	0	0
ENSG00000138138	157.489	119.453	105.205	80.4239	114.977	113.528	107.937	96.322	133.45	97.0503	31.1784	86.2685	152.436	118.427	160.21
ENSG00000138152	0	0.0046228	0	0.104594	0.0053297	0.00369964	0.06194	0.00365222	0.000958698	0.012094	0	0	0.00434214	0.000888512	0.000827351
ENSG00000138160	0.561133	2.81409	2.35326	8.6056	2.04042	3.07125	4.31539	3.33485	1.52546	3.93116	0.719317	1.60158	2.14888	1.07936	0.617802
ENSG00000138161	2.78566	2.85439	3.00873	3.12225	2.76552	2.58904	3.39008	2.80661	4.20076	3.28299	0.461925	0.991978	3.77477	3.67623	3.59939
ENSG00000138162	0.00093502	0.00126138	0.00335846	0.003225	0.00194373	0.00272256	0.0029201	0.00344201	0.00179826	0.00187163	0.00141878	0.000700381	0.00274983	0.00248591	0.000657817
ENSG00000138166	281.698	74.7675	313.574	147.815	249.848	189.663	235.147	235.349	32.7673	357.679	133.468	237.683	45.2056	13.6739	341.745
ENSG00000138172	1.37521	24.3094	7.89854	24.4486	10.0019	0.598585	9.85865	13.2612	1.87563	12.4925	15.901	46.5181	5.45592	2.4749	1.97595
ENSG00000138175	10.81	32.8584	46.7346	34.2468	42.4372	14.7214	35.6993	32.1676	34.5636	60.9965	51.4132	48.0925	29.5206	31.6826	18.2552
ENSG00000138180	0.0357403	1.00062	0.380201	8.60826	0.121875	0.0719094	1.09299	1.20657	0.0526519	0.917123	0.0996114	0.697065	0.502745	0.0506596	0.0326205
ENSG00000138182	15.5453	5.62349	6.12201	8.31473	7.76082	16.7272	9.3463	6.28197	8.28282	8.28825	1.5031	3.67012	9.24628	6.62944	14.328
ENSG00000138185	11.417	21.45	29.4105	89.1144	29.1881	198.467	33.3542	25.7643	34.568	32.1915	141.249	33.8872	43.3675	32.9052	16.7344
ENSG00000138190	16.7292	21.257	17.0573	16.8754	21.1673	39.0885	20.9676	16.3439	19.6689	20.8959	16.9728	22.196	20.9885	15.7634	16.7979
ENSG00000138193	6.55854	0.721191	1.03534	0.913684	0.974643	5.65382	0.926804	0.886767	1.95649	0.941206	0.181768	0.555663	2.31191	1.78741	5.14031
ENSG00000138207	0	0	0.00235025	0.0015062	0	0	0	0	0	0	0.292068	0	0	0.00286206	0
ENSG00000138231	28.9486	22.232	20.7375	19.6497	26.632	12.8579	23.3453	23.4517	22.2859	21.8739	6.79487	14.4269	23.944	19.6417	30.4586
ENSG00000138246	15.3975	39.8368	34.1088	38.3982	43.7809	47.4676	46.4125	40.3266	43.964	42.9976	45.4332	63.1259	40.0386	36.9338	17.5464
ENSG00000138271	0.343061	0.0171422	0	0.016666	0.00811065	0.0166495	0.00177008	0.00747736	0	0.00981766	0.0849782	0.205113	0.00514947	0.0016067	0.0605139
ENSG00000138279	135.818	100.756	153.501	174.55	150.866	73.6555	150.529	145.292	113.81	157.756	136.365	108.331	128.024	104.874	136.578
ENSG00000138286	9.55941	15.0286	14.1765	13.5881	16.928	24.2273	17.013	14.7146	21.8011	16.779	10.8665	15.6246	18.0249	19.6246	9.77546
ENSG00000138293	231.5	190.085	133.968	155.875	160.782	103.204	144.596	137.997	174.667	144.777	476.581	557.179	176.485	140.522	244.819
ENSG00000138294	0.00170651	0.00403699	0.0425908	0.00636264	0.00527082	0.00531716	0.0202096	0.0203778	0.0627325	0.011585	0.000788176	0	0.0374603	0.0712578	0.00273078
ENSG00000138297	61.327	15.0814	12.6945	13.0913	15.5578	13.2175	14.8057	13.9538	14.677	14.9438	11.9774	15.2035	12.2573	14.319	56.2228
ENSG00000138303	16.5828	17.3183	10.6525	12.0234	10.3835	15.4836	11.4462	10.9198	17.2994	10.7206	6.07716	8.89921	15.604	17.5597	19.909
ENSG00000138308	0.106697	0.105388	0.050373	0.0887825	0.106808	0.150128	0.090456	0.114237	0.108454	0.0971541	0.056362	0.0642095	0.16387	0.104589	0.11116
ENSG00000138311	0.0367583	4.93976	0.460566	12.9592	3.58478	0.124943	10.6923	6.32426	0.0567075	5.38026	0.00889823	0.0767272	1.09203	0.059829	0.0283188
ENSG00000138315	0.0268483	0.0670537	0.0607756	0.074061	0.0502303	0.0785761	0.0481822	0.0789334	0.0492755	0.0508208	0.0541811	0.0134537	0.0700717	0.0531057	0.0258267
ENSG00000138316	0.00200644	2.04398	0.00877799	0.00221201	0.0200501	0	0.000804232	0.0300756	0.00213208	0	0.016991	0.150053	0.00322245	0.00843231	0.00495016
ENSG00000138326	491.863	365.724	473.973	434.71	552.552	418.424	515.37	543.158	704.135	508.23	460.981	339.042	513.785	650.469	556.176
ENSG00000138336	0.19284	3.63473	2.15867	4.05204	2.96565	1.4416	2.84213	2.1248	4.36774	3.03062	0.094664	0.0435311	3.42438	4.86752	0.136742
ENSG00000138346	2.84034	6.09183	3.96631	5.5804	4.57697	7.01992	5.14466	4.32744	5.91806	4.69994	1.86286	1.54825	5.96158	5.73316	3.29822
ENSG00000138347	0.00111788	0.00156713	0.00195726	0	0.00188781	0.00774475	0	0.00354992	0.00149915	0.000368545	0.00128257	0	0.00074276	0.00174996	0
ENSG00000138356	0.0159682	0.0194438	0.0134542	0.0106147	0.00741324	0.0164046	0.0110387	0.00847649	0.0206991	0.011013	0.0339304	0.0077406	0.0225336	0.0286842	0.0203669
ENSG00000138363	123.644	34.2969	55.3034	53.8501	59.3079	43.1274	56.3663	53.0081	63.7057	58.9583	14.7946	16.2483	62.5042	63.8679	140.678
ENSG00000138375	9.78961	18.8439	18.3996	20.7483	14.8912	14.2975	16.4885	17.4959	15.4259	16.4201	8.63579	11.5438	17.9049	14.9677	13.4971
ENSG00000138376	2.72337	11.4272	8.90055	24.2127	7.78833	26.1405	13.0298	7.5537	7.4179	10.2736	3.94303	11.2123	11.7442	6.89781	2.82546
ENSG00000138378	277.531	330.618	80.671	52.5594	227.643	2.54813	102.515	178.336	158.067	116.783	0.402246	0.98201	56.4096	195.858	306.567
ENSG00000138379	0.0363148	0.300561	0.775635	0.688207	0.47759	0.242511	0.460893	0.518103	0.713038	0.629031	0.0218863	0.0145602	0.772538	1.16855	0.0937258
ENSG00000138380	9.95354	31.4159	31.5468	27.7533	27.3654	46.4571	26.1687	25.8272	52.168	24.4005	5.83538	12.7649	55.3101	49.7635	10.9325
ENSG00000138381	100.578	55.1624	55.6323	49.6595	83.6182	65.0715	71.3014	63.7464	83.0954	70.6216	22.7788	36.2351	79.2346	83.0709	107.535
ENSG00000138382	28.3503	15.2675	16.8494	15.8294	21.1293	15.201	21.4346	18.947	24.6665	23.2817	9.23487	10.8386	23.0099	21.3678	31.7432
ENSG00000138385	146.003	60.3038	72.8486	58.627	81.8172	66.4125	79.6097	70.6151	82.923	78.8151	42.3004	59.3867	82.2382	67.52	129.63
ENSG00000138386	216.603	45.5191	95.9835	59.9258	41.9939	37.3277	54.9607	49.1257	40.1411	61.03	38.5617	64.7191	41.0686	50.0289	117.892
ENSG00000138395	0.000675316	0	0	0	0.0026782	0	0	0.00238094	0.00156285	0	0	0	0	0	0
ENSG00000138398	116.316	60.6594	79.3955	70.0797	84.8469	83.5093	83.3993	79.1945	106.456	79.963	41.1297	60.3427	109.451	83.1906	122.454
ENSG00000138399	28.6425	17.1141	16.7073	15.2177	24.2498	21.4728	20.8816	18.1076	28.2191	21.3947	13.0193	15.068	23.3152	27.2416	31.3248
ENSG00000138400	0.121174	0.021723	0.180961	0.0271693	0.152491	0.0666754	0.0871574	0.224651	0.387216	0.104233	0.00598498	0.00582114	0.280683	0.530277	0.278234
ENSG00000138411	8.03584	0.0805299	0.461677	1.29225	0.128118	0.745156	0.642428	0.215209	0.137786	0.37643	0.395069	3.18065	1.09139	0.0574023	2.82366
ENSG00000138413	2.24552	15.7573	6.41135	8.47772	7.92973	18.0768	6.92434	7.56597	8.10395	7.19942	29.6588	8.65264	8.22274	9.55578	2.83614
ENSG00000138430	50.0818	37.8265	38.8759	36.6316	51.4777	34.8147	47.4793	41.7099	57.9063	50.7755	46.7992	36.7198	42.0356	51.8108	59.7011
ENSG00000138433	22.1399	43.782	41.8858	42.5695	47.2701	42.2309	43.865	44.9434	45.1314	41.7903	40.8295	38.4519	40.0241	38.5255	32.3847
ENSG00000138434	15.6275	18.6821	15.5173	14.611	18.061	28.6764	16.9235	17.2637	24.7116	14.8708	57.586	79.8004	23.4292	22.2681	18.1197
ENSG00000138435	0.0250978	0.00814487	0.0441365	0.0418941	0.173603	0.0224283	0.0363276	0.10575	0.00715343	0.11464	0	0.000843428	0.0165085	0.00582528	0.0514283
ENSG00000138439	65.9088	11.4557	58.3847	20.0305	30.778	101.651	56.5912	43.0867	108.317	34.6537	33.5919	97.9082	91.5362	121.613	77.7264
ENSG00000138442	167.662	15.076	17.4285	15.9591	20.2832	21.4509	17.3788	16.316	25.8451	18.4008	11.6325	11.811	25.107	29.0245	159.454
ENSG00000138443	30.0475	55.286	63.0106	49.0245	62.0055	45.58	60.5541	56.9279	89.8883	55.1077	10.7629	23.9318	78.8419	84.7038	32.4621
ENSG00000138448	20.868	16.2949	12.0649	13.2532	15.8493	4.86585	11.9536	13.0414	10.3117	11.3225	12.8483	16.395	15.3782	8.59893	16.2594
ENSG00000138449	10.693	0.270623	32.9329	3.20206	35.2912	0.436454	68.4978	28.992	59.0447	48.2249	15.1087	0.67426	22.9569	16.2041	3.06569
ENSG00000138459	29.6501	25.2485	20.4113	18.7914	23.1189	44.3641	22.5917	19.2467	28.6948	20.8696	32.6966	75.4192	28.9788	25.2546	27.1154
ENSG00000138463	12.1137	14.3678	14.0201	15.3463	12.1094	21.7648	14.4418	11.2591	22.5379	13.1729	49.6569	45.763	25.5802	16.2444	8.95402
ENSG00000138468	50.0494	71.3029	80.6301	67.1722	130.319	120.155	112.186	103.447	136.503	88.8692	34.4952	44.685	131.656	102.601	31.7171
ENSG00000138472	0.0132827	0	0.00252082	0.0149891	0.019863	0	0.0135	0.00421314	0.0153713	0.0078141	0	0	0.00510336	0.012624	0.00247156
ENSG00000138483	0.0295229	0.0468227	0.0570247	0.0273911	0.0918245	0.117109	0.0795313	0.0655305	0.064141	0.0541276	0.00977619	0.0510405	0.0784805	0.053383	0.0159709
ENSG00000138495	32.098	33.9138	31.1905	40.9941	27.9714	33.8169	29.1373	28.421	23.1503	27.6353	24.027	33.4534	27.2119	20.8094	33.3807
ENSG00000138496	74.9377	78.2172	55.4454	60.156	63.1102	38.5988	61.267	60.7333	61.7753	59.1993	52.6124	90.0078	48.7641	48.5931	119.683
ENSG00000138587	0.0302207	0.134243	0.131676	0.0641677	0.13425	0.280889	0.163189	0.0983011	0.197805	0.13245	0.0673694	0.137008	0.256319	0.253319	0.0802539
ENSG00000138592	29.1429	32.9012	27.0705	24.9958	33.0425	74.3211	30.0292	29.008	32.5624	27.822	33.9879	38.4566	31.3199	29.5927	32.9782
ENSG00000138593	29.5478	54.1687	49.9818	42.0463	64.2671	201.757	63.4909	56.7745	71.5677	52.359	26.9629	34.5518	60.9763	52.8973	31.0889
ENSG00000138594	48.6492	59.1703	39.8115	48.7585	51.0508	26.7742	47.5225	41.9048	40.1645	46.0001	35.4559	95.9159	45.5668	33.7861	48.6213
ENSG00000138600	75.3256	55.2227	24.6191	30.7162	38.5621	49.5146	35.0904	32.2653	24.8608	32.9216	46.0728	77.1331	24.762	21.7596	68.2811
ENSG00000138604	4.85746	4.52849	6.84223	17.9448	6.01948	4.7889	9.49119	5.82695	8.83241	9.0077	12.4927	14.4628	14.8077	8.52125	6.34738
ENSG00000138606	14.2592	0.760988	1.58307	0.563661	0.777897	1.12479	1.07282	1.26932	1.6622	0.942644	0.310878	0.367513	2.01399	2.19949	10.5642
ENSG00000138613	17.3186	13.2077	27.2918	15.5978	21.2069	35.7938	23.4705	19.7689	36.2367	21.6499	20.9889	60.8384	37.8735	36.0951	18.732
ENSG00000138614	43.721	31.0149	30.4886	30.8661	32.9597	32.1096	31.1585	33.3438	38.2498	30.2295	12.7117	16.6873	35.9362	38.8006	53.2609
ENSG00000138615	0.496587	2.19236	1.92133	1.77862	1.42929	1.45043	1.75342	1.85175	2.00614	1.59761	0.11193	0.17946	1.78804	1.77644	0.618621
ENSG00000138617	22.8494	44.6201	42.5489	39.2033	39.3818	36.0002	36.6132	41.5688	56.4762	38.0089	8.32084	13.6829	44.0567	50.8448	28.7111
ENSG00000138621	4.77195	9.08592	7.92118	7.87814	4.88714	2.28827	5.62129	6.3742	4.93287	5.9729	12.9571	25.1038	6.1649	5.91276	5.72852
ENSG00000138622	0.00160672	0.00231284	0.00114349	0.00152431	0.000845795	0.00167499	0.00232567	0.00259774	0	0.00144965	0	0	0	0	0.00378067
ENSG00000138623	242.41	5.63042	2.49354	4.78694	1.13739	11.4963	1.59508	1.94742	1.83439	1.54686	1.25045	2.91217	2.40381	3.28829	475.322
ENSG00000138629	30.0269	55.3616	60.2052	91.8769	42.7242	45.0276	53.6487	52.4569	45.5389	55.3636	57.0634	61.0461	53.0955	67.5773	43.4336
ENSG00000138639	0.0851956	0.0740054	0.0884928	0.259603	0.00699943	66.0767	0.0560004	0.0119335	0.287954	0.018903	18.2569	3.27008	0.128433	0.235751	0.0742435
ENSG00000138640	2.28426	5.17247	17.161	18.6084	10.8484	5.85847	19.8766	10.2332	23.1263	23.5113	12.3788	6.94404	20.8197	5.39634	0.861664
ENSG00000138641	30.9166	51.7685	53.5142	49.8779	48.0393	80.5451	64.7963	54.6884	87.2271	47.7427	44.1709	108.473	80.8534	61.0581	22.3007
ENSG00000138642	6.59002	16.982	25.2016	26.8692	31.3245	8.91441	24.5164	23.4935	21.1384	29.7268	5.34168	9.66188	27.981	17.7129	7.23288
ENSG00000138646	4.74533	12.0933	13.4036	24.7512	22.4174	8.13985	17.2565	17.18	10.4716	15.9349	9.61106	14.7996	13.1148	6.99339	4.06649
ENSG00000138650	0.0768525	0.00032278	0.0018285	0.000630172	0.00192185	0	0.00414548	0.00330765	0.00465002	0.00049411	0	0	0	0.000547894	0.0347089
ENSG00000138653	0	0	0	0	0.000572147	0.00825039	0	0	0	0	0	0.000489399	0	0	0.00104177
ENSG00000138658	3.71112	15.6223	4.9471	4.83733	7.05458	17.6066	6.36959	6.96725	13.1199	5.23417	2.35896	7.7475	9.93616	12.321	4.37733
ENSG00000138660	25.0345	17.9628	25.2386	20.4193	32.1656	34.1985	27.8159	23.4222	34.1874	29.0779	21.0648	35.7025	40.2357	37.1027	28.8096
ENSG00000138663	34.4001	35.093	24.2774	24.767	31.6014	23.0457	30.2923	25.8248	27.1391	30.6273	22.9355	34.1872	23.7727	23.1737	39.6018
ENSG00000138668	228.92	178.811	163.41	161.168	191.808	243.61	188.802	164.056	194.072	163.817	141.266	156.917	197.01	189.875	213.142
ENSG00000138669	0.360238	1.25257	1.89294	2.28636	1.95817	1.15645	1.9517	1.64215	2.6961	2.15803	0.00902001	0.0217838	3.43031	1.74458	0.236281
ENSG00000138670	92.9125	19.5321	11.4748	3.37828	17.8722	181.392	10.2893	20.6074	23.3491	6.92534	196.031	282.604	17.2948	28.8664	117.003
ENSG00000138674	74.9754	64.9628	55.6853	52.88	63.9682	49.5579	66.2069	59.8828	63.0209	62.117	53.3404	70.2123	62.4421	50.8558	73.0035
ENSG00000138675	0.00190071	0.00224024	0.000655406	0.000513621	0.000605471	0.00945636	0.000429796	0.000613569	0.00236712	0.00112016	0.00192643	0.000795869	0.00222088	0	0.0016453
ENSG00000138678	2.7754	0.107732	3.18046	2.38056	10.063	0.0709983	5.10252	6.26354	3.29985	7.17572	30.1289	18.8212	6.39173	2.50681	3.56774
ENSG00000138684	56.4347	0.00326088	0.750775	0.441793	0.0892669	0	0.544758	0.284054	0.0459797	0.907133	0	0	0.0148333	0	0.675999
ENSG00000138685	1.70045	0.210845	0.0784899	0.067581	0.136916	1.79701	0.108832	0.136277	0.176839	0.0784536	0.0246791	0.103374	0.102671	0.125843	0.140301
ENSG00000138686	10.6687	10.1597	9.25428	9.85709	13.3227	11.2017	11.0082	10.49	12.8235	12.2182	4.72775	12.4074	12.9977	12.1225	9.96477
ENSG00000138688	15.4784	59.3283	47.2272	48.4914	66.8901	53.148	63.0922	59.7741	58.9358	60.0457	21.6108	49.7492	56.1171	47.2947	15.739
ENSG00000138696	0.0264279	0.0233802	0.162071	1.43428	0.0653531	0.00520527	0.355197	0.10832	0.15137	0.152231	0.00522226	0.00776698	0.152657	0.0221682	0.00820096
ENSG00000138698	20.6182	72.2467	49.8756	63.8299	60.2499	64.908	60.4168	54.2783	47.7324	61.9113	31.6279	48.3923	59.3051	39.3001	27.1413
ENSG00000138709	32.3874	13.2179	12.155	9.89223	19.5553	13.3034	17.5373	13.8538	13.6813	16.067	8.88892	9.94898	14.819	11.5672	28.5344
ENSG00000138722	0.143207	1.00202	0.452935	0.925901	0.36925	3.27862	0.506648	0.653525	1.15821	0.299534	0.00761792	0.0176092	3.89762	0.0361678	0.00722193
ENSG00000138735	2.45103	3.6415	3.01606	2.04637	5.58473	4.5868	3.74469	3.12434	4.20332	3.66705	1.06534	1.87453	4.6571	4.03987	1.90122
ENSG00000138738	0.0840962	0.147534	0.219742	0.182559	0.125108	0.0177644	0.181959	0.241463	0.50394	0.160529	0.111557	0.047721	0.303965	3.99089	0.465997
ENSG00000138741	0.0586022	1.77646	0.0643993	0.0652219	0.111418	0.00767316	0.241001	0.121407	0.0118356	0.181493	0	0.00517776	0.0248504	0.0223127	0.0150127
ENSG00000138744	19.769	54.8221	83.7994	104.312	81.6018	36.9671	90.3738	80.0117	78.8883	91.4304	191.308	462.207	83.7499	69.9646	21.3421
ENSG00000138750	50.3039	26.7632	25.3282	23.0027	35.7762	41.6057	32.0626	28.2672	33.7231	27.6086	14.3275	23.5356	35.6869	29.3686	48.1721
ENSG00000138755	14.666	0.0191121	0.0339709	0.0401643	0.00547757	0.0236702	0.00559172	0.0145249	0.0680231	0.0136547	12.9738	3.18975	0.0275783	0.0391071	15.2976
ENSG00000138756	7.84739	2.9615	2.01757	2.59104	1.93201	43.5374	2.77026	2.16799	5.90422	2.13694	18.8949	13.2114	2.81284	5.7827	9.94136
ENSG00000138757	370.565	180.258	251.454	211.268	357.918	258.355	292.793	269.076	303.72	283.146	99.3755	143.976	278.072	364.961	408.025
ENSG00000138758	31.9208	49.6672	15.9367	22.7529	20.7513	9.9002	34.829	19.4587	13.5108	37.8399	8.51365	15.8251	18.4411	39.9817	96.0114
ENSG00000138759	0.00230485	0.0795815	0.00939818	0.00718838	0.00230899	0.102157	0.00498732	0.00429738	0.0043602	0.0032864	0	0.000194912	0.0110754	0.179294	0.10606
ENSG00000138760	10.2574	34.1465	34.1656	24.5455	49.5827	45.2608	38.0581	39.6865	54.1327	37.1674	115.962	212.605	42.0815	51.8266	9.99443
ENSG00000138764	10.5021	33.0632	16.5221	85.0515	31.2146	248.514	24.9834	14.5161	28.7622	26.947	51.198	221.704	49.4172	32.5843	14.0917
ENSG00000138767	174.838	291.661	218.122	229.986	308.944	187.745	285.68	255.067	280.28	223.414	43.891	162.848	339.411	274.098	201.647
ENSG00000138768	41.4134	64.4186	45.4344	43.8056	82.7609	63.6766	64.8606	56.2091	65.3927	64.8491	40.9712	73.459	58.6607	55.4863	50.0089
ENSG00000138769	0.537075	0.364654	0.61136	0.805954	0.405385	0.104469	0.641079	0.456397	0.819891	0.728153	0.0115121	0.0424768	0.804972	0.976503	0.881215
ENSG00000138771	0.00228439	0.0756769	0.00212527	0.00864354	0.0021359	0.139742	0.00233277	0.0054054	0.00287094	0.0012569	0.00140527	0.00294581	0.00185938	0.00206166	0.00162399
ENSG00000138772	0.0160968	0.00231033	0.00119854	0.00155443	0.00199569	0.0553245	0.00216344	0.00195234	0.00932437	0.000387321	0.0347413	0.0297441	0.00524392	0.00223125	0.00329229
ENSG00000138777	8.64035	17.2707	20.0251	14.014	23.3355	15.0304	20.354	18.9364	18.9384	21.9732	13.9598	18.4764	18.3447	20.3955	12.4909
ENSG00000138778	0.475885	0.937772	0.536078	2.28663	0.396418	0.347438	1.0985	0.634224	0.389003	0.852828	0.139917	2.16527	0.631551	0.21302	0.346922
ENSG00000138780	3.92457	5.95222	5.46001	4.0379	5.85341	13.3822	4.96775	5.37831	8.17744	4.76268	1.95576	5.76814	8.04317	8.36819	4.32681
ENSG00000138785	25.0219	31.9285	30.136	32.9293	28.075	32.1047	31.2661	28.3578	31.9566	31.7797	15.7703	24.8668	31.1293	28.4894	29.0134
ENSG00000138792	0.0180307	0.208151	0.0289613	0.0317235	0.0231302	0.0572818	0.0348358	0.0127977	0.0521732	0.026615	0.0128734	0.00205347	0.0506656	0.0944075	0.00616883
ENSG00000138794	8.79403	7.13973	38.0227	31.4493	30.1568	5.23589	35.6295	32.8644	37.677	35.6864	6.45692	9.08332	34.7485	29.2664	10.5072
ENSG00000138795	303.712	7.77118	311.417	312.227	131.285	1.03623	305.383	182.874	620.933	234.241	0.237047	0.300587	675.861	551.908	311.509
ENSG00000138796	13.4626	24.3617	25.7575	24.8374	24.5061	27.5649	23.4383	25.4551	34.4044	23.4479	10.0712	16.3316	30.833	30.9943	15.9769
ENSG00000138798	0.00693866	0.00530195	0.00244764	0.00224865	0.00161184	0.0034145	0.000723456	0.00134833	0.00427742	0.00217762	0.00938806	0.00696041	0.00563054	0.0204628	0.00576784
ENSG00000138801	7.38975	22.3027	26.4876	43.5504	25.7096	16.36	33.5204	24.3954	18.8864	32.3725	49.0642	79.8742	26.5692	16.4293	8.84158
ENSG00000138802	59.2684	67.2564	63.8382	60.7926	92.2203	97.2096	83.4194	78.0219	92.0045	80.2471	49.6769	75.0342	84.7755	75.6947	59.0389
ENSG00000138813	0.0131567	0.046132	0.061227	0.0471026	0.0503731	0.246907	0.0568677	0.0383174	0.132254	0.0422396	0.00906756	0.0149828	0.149469	0.0871656	0.00512581
ENSG00000138814	29.4608	102.075	35.0505	44.3212	95.1661	177.565	63.8066	62.0109	35.2173	58.6744	75.1701	77.8333	45.2995	34.8173	28.9166
ENSG00000138821	61.6217	27.6465	40.2469	20.0659	92.5384	24.7949	55.4744	52.8282	41.3749	64.4357	4.77679	1.06844	37.9956	42.3772	55.1797
ENSG00000138823	0.0578113	0.0139962	0.0339471	0.0317796	0.0380316	0.116229	0.0306306	0.0395977	0.0580967	0.0306225	0.0257766	0.00783606	0.0407288	0.0614699	0.0435456
ENSG00000138829	0.00296312	0.0165239	0.0286659	0.028872	0.000551128	0.00349991	0.00135392	0.00115762	0.0329459	0.00138045	13.6212	3.37959	0.0236073	0.0241691	0.00207315
ENSG00000138834	20.0182	45.8247	74.7674	65.0252	32.6838	45.9943	44.7438	54.3739	29.9369	43.4324	39.7308	19.6368	43.06	47.0113	25.7173
ENSG00000138835	1.00006	39.116	4.38158	3.95196	3.38846	0.867234	2.95542	4.9517	1.26101	3.38472	2.80278	2.82769	1.94262	4.90298	5.31444
ENSG00000138867	56.0453	69.5916	60.975	71.8335	45.951	281.007	50.9451	54.3403	39.9345	54.0938	92.2253	89.0827	44.0201	42.8609	79.2361
ENSG00000138892	0.0642454	0.0146133	0.0038353	0.000758032	0.000465357	0.00158439	0.000546771	0.00126496	0	0.00066575	0.000567091	0	0	0	0.0558018
ENSG00000138942	27.902	18.5357	20.0903	21.637	16.789	11.5409	18.0337	18.6235	19.6647	18.6336	17.5955	14.465	21.9223	16.7172	31.2522
ENSG00000138944	0.0306597	0.601395	0.0743963	0.070093	0.0553078	0.056499	0.14903	0.0898393	0.0407467	0.0778989	0.0218508	0.0215303	0.103959	0.104159	0.171651
ENSG00000138964	18.1432	81.3982	105.918	101.847	77.7829	174.196	75.8659	112.243	88.0062	74.1138	145.04	137.416	73.6572	152.339	31.194
ENSG00000139044	0.321327	1.18505	1.88599	0.723755	1.95173	0.0432507	1.37364	3.15457	0.583223	0.959384	0.0506166	0.0288687	1.75789	0.277531	0.312828
ENSG00000139053	0.301026	0.0880613	0.174732	0.376586	0.163312	0.490396	0.218644	0.21955	0.377512	0.137698	7.23078	1.06587	0.696799	0.446757	0.409725
ENSG00000139055	9.53586	59.2362	77.0311	100.636	79.313	53.0666	84.4204	83.0047	107.627	75.1149	18.159	24.3277	97.5176	104.509	13.7923
ENSG00000139083	35.3916	53.7312	114.563	72.2422	88.1802	68.399	110.64	93.2418	57.4456	107.701	169.488	157.148	29.162	25.0851	20.2699
ENSG00000139112	23.4254	179.132	119.06	118.94	104.112	24.7506	151.251	114.755	101.534	125.928	500.281	120.968	123.394	107.649	71.6686
ENSG00000139116	10.1745	12.1031	6.47926	5.4001	12.7365	0.0315219	8.11366	11.2228	4.51706	8.53143	0.0394726	0.0405472	5.57547	5.18147	12.5795
ENSG00000139117	0.478441	7.11371	8.39029	7.65039	7.87648	5.33628	10.6675	7.64632	3.94877	8.72431	36.326	19.9193	6.22149	1.66747	0.268806
ENSG00000139131	44.2336	18.8421	23.9509	22.8623	21.5522	18.4719	22.9739	22.2452	23.6837	23.776	7.30458	12.73	25.5489	22.309	45.9263
ENSG00000139132	0.225081	0.592073	0.512797	0.486998	0.632594	5.53586	0.39411	0.903554	0.460566	0.262559	68.05	117.734	0.755072	0.508438	0.188302
ENSG00000139133	3.52511	2.25825	2.44853	1.92657	3.19094	6.71461	3.01798	2.31882	4.21961	2.0333	0.800301	1.97412	6.03338	4.38245	2.47134
ENSG00000139144	0	0	0	0	0	0	0	0	0	0	0.00063237	0	0	0	0
ENSG00000139146	141.669	13.4103	28.3151	17.9138	32.0282	38.8498	29.8164	25.9853	30.3925	28.7092	11.1952	17.8671	33.1135	27.0233	97.8845
ENSG00000139151	0	0	0.000639383	0	0	0	0	0	0	0	0.0247821	0	0	0	0
ENSG00000139154	78.4038	81.6334	74.4694	55.9728	101.555	85.4711	81.4074	77.7783	90.6483	77	35.4582	50.0935	110.019	96.7385	77.1699
ENSG00000139155	0	0	0	0	0.000377715	0	0	0.000499895	0	0	0	0	0	0	0
ENSG00000139160	3.77185	12.6518	13.526	11.4325	10.4909	47.6992	12.6413	10.7531	29.2465	9.62978	4.54257	8.5799	28.8671	25.4347	3.65157
ENSG00000139163	167.235	96.1568	77.8254	66.7903	81.1364	134.194	72.1363	61.0481	96.7041	57.8398	43.6964	131.095	203.889	88.5003	128.103
ENSG00000139168	17.111	36.7932	34.8823	41.3092	37.9303	42.0666	35.3071	34.0551	33.027	38.3573	21.1184	30.1052	31.6488	34.1131	22.9582
ENSG00000139173	0.441206	3.15585	1.68737	1.40389	3.12472	3.69015	1.76158	2.01295	2.42645	2.52167	0.144291	0.116023	2.34723	2.33299	0.524093
ENSG00000139174	0.060306	0.0496554	0.0510703	0.0467442	0.0608308	7.63548	0.0432691	0.0334682	0.0837229	0.0557814	1.4234	0.463734	0.0746089	0.0895916	0.0720366
ENSG00000139178	1.71058	39.2908	50.0707	48.5222	33.8417	13.8557	35.8038	40.6648	28.9852	35.9754	27.533	36.8575	43.8183	30.2305	1.50847
ENSG00000139180	10.248	15.51	11.726	13.6616	11.4575	9.39224	13.2011	11.8368	11.2758	12.9937	6.56658	10.833	10.6819	11.5576	11.8194
ENSG00000139182	3.02378	78.7361	35.8788	53.7189	29.6318	9.76789	29.0217	40.2562	13.4661	30.4474	7.38675	20.0439	20.6456	20.5663	4.2589
ENSG00000139187	4.6219	95.508	13.5648	9.13451	80.0371	1.08294	28.8403	58.1326	8.19557	16.5323	0.866625	1.55688	14.2255	7.36451	4.81503
ENSG00000139190	119.45	252.814	241.309	271.196	158.699	105.937	188.096	208.196	291.4	186.187	36.6922	23.9545	307.729	283.734	176.467
ENSG00000139192	25.1969	45.3618	29.3895	28.4473	21.8008	17.6332	23.8342	27.9008	18.7304	24.3838	22.119	22.8666	20.8554	24.3478	42.2126
ENSG00000139193	41.0775	1.67369	140.027	176.72	42.2868	1.07672	64.1377	90.8545	72.6773	60.8516	0.184534	0.208598	121.368	96.7231	128.96
ENSG00000139194	3.08034	47.8782	34.2472	48.659	30.5259	18.0171	27.4501	34.5675	19.89	28.3874	12.3366	39.6481	26.842	26.753	4.5056
ENSG00000139197	125.237	28.8206	29.353	24.3376	23.6048	19.2323	23.8416	27.227	33.0381	24.7548	11.618	20.4498	34.3444	33.2544	125.7
ENSG00000139200	1.12495	0.356951	5.13479	1.04076	7.3269	1.43517	2.61673	5.62479	3.09539	5.67535	0.100889	0.282088	2.82032	1.97574	1.02923
ENSG00000139209	0.0123671	0.195341	0.0197638	0.00763037	0.0252202	0.138462	0.0128351	0.0307325	0.0502865	0.0118225	0.00905515	0.00490807	0.0224947	0.0765179	0.016207
ENSG00000139211	104.821	36.5118	30.0938	27.3116	60.8929	45.2367	35.8451	56.1842	64.4361	36.8976	1.95414	1.78186	40.5818	79.4688	86.815
ENSG00000139218	79.4866	103.826	92.3573	75.8152	108.405	145.775	96.0988	94.9338	113.814	90.5958	56.9303	92.7023	120.823	91.8087	89.6421
ENSG00000139219	0.00900209	0.00724063	0.0081081	0.0183974	0.0116414	0.013515	0.0115929	0.00894464	0.010405	0.0105695	0.00375823	0.00137143	0.0100743	0.00707622	0.01207
ENSG00000139220	0.00140713	0.00026948	0.000971327	0.000111618	0.00255934	0	0.00157031	0.00206826	0	0.00207821	0.000437048	0	0	0.000351103	0.00492812
ENSG00000139223	0.526191	0.632598	0.423088	0.436167	0.352998	0.298048	0.451971	0.33989	0.382099	0.44335	0.843898	0.686399	0.35147	0.341814	0.896362
ENSG00000139233	171.727	82.4213	56.8168	59.7446	67.7706	74.2496	61.2895	57.9763	62.1886	57.6205	64.043	101.822	63.5392	61.3992	160.525
ENSG00000139239	13.7447	7.0913	15.1588	13.1456	21.9749	17.518	16.4678	14.0857	14.6735	22.8134	5.62918	5.87576	15.915	21.6766	12.3297
ENSG00000139263	0.0016565	0	0.00707072	0.0405355	0.00187322	0.000931065	0.0250463	0.0135471	0.000481388	0.0428217	0.00027147	0.000354423	0.00761413	0	0
ENSG00000139266	24.5055	36.8282	81.8368	61.3627	71.8272	69.3454	65.8564	64.8977	63.4543	87.1853	6.45666	1.63566	64.7077	63.287	36.2509
ENSG00000139269	1.09206	0.865587	0.228618	0.372413	0.222904	1.35661	0.297661	0.235794	0.285252	0.28117	0.113126	0.0694127	0.397875	0.47676	1.26731
ENSG00000139278	312.297	324.868	217.189	293.422	313.514	364.897	421.713	240.493	138.211	364.91	753.559	748.089	133.48	126.05	314.412
ENSG00000139287	0.0210131	0.00591307	0.0291119	0.027192	0.0253742	0.018873	0.031218	0.0245886	0.0285052	0.0349922	0.00228689	0.00160662	0.0291216	0.0244083	0.0170965
ENSG00000139289	135.442	6.2757	3.84538	15.3664	20.8139	1.10729	18.4415	12.0177	1.97444	21.2903	10.6842	2.89346	1.77999	2.13827	98.8714
ENSG00000139291	20.6397	42.9943	19.2303	17.5507	22.2728	98.1355	21.9709	18.8506	31.7793	21.2682	17.0675	24.6251	23.3644	36.1385	22.8186
ENSG00000139292	0.0227554	0.0165455	0.0150061	0.0177375	0.0161986	0.129578	0.0165969	0.0169842	0.0577892	0.0134286	0.00285404	0.00444441	0.0389203	0.0508253	0.0292045
ENSG00000139304	0	0.000134111	0.000586824	0.000372728	0.000427378	0.00248659	0	0.000427515	0.000189055	0.000365635	0.00035458	0	0.000415869	0.000204026	0.000183224
ENSG00000139318	78.907	79.0307	23.8293	23.6645	39.9135	45.3083	46.6859	40.0109	24.6001	32.199	508.474	409.18	14.9366	11.5311	5.90682
ENSG00000139323	6.03111	13.4831	6.02956	6.54456	12.8112	12.2088	7.03744	8.32606	8.04303	7.14692	5.57895	6.5765	10.0051	8.44258	6.10953
ENSG00000139324	12.1051	15.4772	15.1992	14.5311	23.8493	25.2231	21.2748	19.3039	26.8752	18.6305	5.02113	9.47434	30.1061	23.837	11.5241
ENSG00000139329	0	0.000866287	0	0	0	0	0	0.00100267	0	0	0	0	0.0681635	0	0
ENSG00000139330	0	0	0	0	0	0	0	0.00362299	0	0	0	0	0	0	0.00136602
ENSG00000139343	68.2716	25.9861	34.0753	30.2565	32.4132	25.1	30.5002	31.2016	31.8588	33.1278	16.6803	14.8911	28.8159	32.4032	78.4813
ENSG00000139344	0.641522	5.32528	3.3008	2.3217	3.56826	3.21194	3.03687	3.87904	4.21039	2.65347	2.85202	2.1393	5.14297	6.11297	0.957488
ENSG00000139350	35.5985	37.3733	33.5164	32.1173	47.1576	39.3492	41.4443	38.8438	46.5832	39.1777	10.7238	26.654	51.8916	37.4454	35.5426
ENSG00000139351	0.387596	2.8961	0.398281	0.391865	0.569042	2.04925	0.41429	0.546794	0.689235	0.335328	0.33967	0.394869	0.776025	0.627317	0.348228
ENSG00000139352	0	0	0.00491633	0.0461157	0	0.0296572	0.0268101	0.0327914	0.00235515	0.0158596	0	0	0.0139304	0	0
ENSG00000139354	0.0436113	0.186819	0.0321159	0.0698878	0.0155181	0.0954599	0.0345303	0.0241993	0.0281247	0.0365327	4.62509	4.39212	0.0252908	0.0217258	0.0331728
ENSG00000139364	0.000472429	0.00262142	0.00405671	0.000269227	0.000941598	0	0.00159721	0.00067566	0.000839669	0.00171061	0.00109147	0.000241381	0.000945795	0.000704996	0.000812819
ENSG00000139370	17.1515	145.66	12.4217	11.5453	13.3381	36.9719	12.7104	16.8923	11.218	12.4205	39.3387	42.6747	13.4699	12.1251	18.6377
ENSG00000139372	97.6522	33.4074	28.5577	25.0167	35.4265	32.5993	33.9529	30.2077	38.0149	31.3785	15.626	19.9424	34.2963	35.8759	83.1878
ENSG00000139405	14.6538	23.4472	20.0528	23.722	10.64	7.88992	13.6778	15.8556	11.3919	13.5833	12.3785	4.79518	14.8825	13.4771	19.675
ENSG00000139410	0.0396442	0.971842	0.207009	0.367788	0.0714905	0.00618911	0.133625	0.183124	0.074758	0.0772208	5.66994	0.817853	0.103151	0.114778	0.0676161
ENSG00000139428	12.5175	20.6309	16.1548	10.838	10.8693	15.4232	11.9823	14.8737	19.6239	10.7614	4.07131	2.91304	19.2916	20.4845	18.473
ENSG00000139433	105.111	237.295	128.957	145.694	127.668	102.617	130.284	139.354	100.042	118.564	256.402	209.701	121.305	90.8212	108.678
ENSG00000139436	10.0742	25.9368	28.2395	26.3794	28.1485	31.4549	30.5131	28.5675	22.9244	27.9073	26.5053	34.2525	23.3808	19.8983	9.50474
ENSG00000139437	9.123	21.0982	15.5492	18.4263	11.2628	7.41621	12.1023	13.8168	13.206	11.7537	7.61036	11.8464	16.9865	11.5061	10.2706
ENSG00000139438	2.26495	1.34597	0.384082	0.413495	0.223266	0.409032	0.348883	0.433458	0.308883	0.243714	0.171296	0.302909	0.346434	0.299132	3.00035
ENSG00000139445	0.00701802	0.00487256	0.0721804	0.0631337	0.0484562	0.030435	0.0971005	0.074902	0.064605	0.0715093	0.00396794	0.0043869	0.049527	0.0907258	0.0036241
ENSG00000139496	198.836	40.2449	46.1652	36.5995	55.4261	67.8929	54.9072	45.0992	55.466	43.8893	57.1075	45.5018	65.9935	50.1378	147.318
ENSG00000139505	121.51	58.8135	82.6288	70.7805	103.628	153.392	102.485	78.8422	82.9195	90.0992	126.027	129.022	98.8648	74.3769	111.649
ENSG00000139508	6.81625	25.3031	22.0177	22.7638	24.1356	24.914	27.1594	20.2577	37.4939	25.0658	9.89155	33.3002	34.6684	32.0256	5.78942
ENSG00000139514	784.349	21.1013	59.4717	52.8983	42.2858	21.6352	54.1394	48.8302	39.841	48.9429	10.2732	14.537	56.6351	38.1901	702.876
ENSG00000139515	0	0	0	0	0	0	0	0	0	0	0.00355954	0	0	0	0
ENSG00000139517	18.2874	18.9409	20.8104	23.637	22.6492	22.4445	22.2098	19.6844	17.7785	22.3866	4.43425	8.98257	19.6053	17.292	19.9194
ENSG00000139531	3.25291	8.0106	2.35133	14.5593	1.67514	1.48916	2.60981	2.31751	2.76934	2.28815	8.37686	12.4198	16.5565	2.23001	4.0848
ENSG00000139537	6.17024	45.2955	30.8692	24.8954	48.0988	3.65974	24.1028	33.0232	24.9454	45.3671	5.03248	4.3289	31.0445	23.6768	9.36049
ENSG00000139540	0.107311	0.305556	0.402466	0.457095	0.232196	0.164399	0.295105	0.410012	0.175401	0.279356	0.0630985	0.113934	0.254635	0.230389	0.139711
ENSG00000139546	13.0144	13.0639	17.6842	15.7426	10.9819	7.69955	12.8738	15.0258	12.7652	13.4813	6.51427	6.40108	12.9616	16.7094	17.5561
ENSG00000139547	0.481936	3.01027	1.92968	2.06454	1.91098	1.31057	1.7722	1.87308	1.79746	1.86167	0.311559	0.367657	1.7415	2.02785	0.637772
ENSG00000139549	0.0154375	0.0437428	0.0462673	0.117748	0.0348029	0.00822814	0.0517683	0.0578141	0.0271973	0.0265974	0.0163946	0.00397242	0.0257072	0.0240043	0.0230716
ENSG00000139567	0.000763424	0.00200667	0.00944398	0.0123205	0.00698014	0.0026222	0	0.00141874	0.00602192	0.00209175	2.56454	0.125848	0.00737522	0.00424562	0.00180179
ENSG00000139572	0.147826	0.054623	0.060841	0.0900235	0.0628517	0.194982	0.0383473	0.0233848	0.0477132	0.0361138	16.987	0.754593	0.0560518	0.0436822	0.15437
ENSG00000139574	0	0	0	0	0	0	0	0	0	0	0	0	0	0	0
ENSG00000139579	9.08883	43.1654	26.6937	39.0455	25.8755	14.8771	25.8463	30.3025	16.2534	27.9792	12.7102	21.4083	17.5262	18.4117	15.6466
ENSG00000139597	19.9083	29.3049	24.4929	27.619	25.7644	39.4644	25.2358	24.0336	31.0493	22.3999	23.7199	24.4844	31.0671	32.7743	22.3471
ENSG00000139610	1.99224	0.807688	3.35937	1.21107	1.73861	0.0876206	3.15358	2.76838	14.7515	2.67376	2.29496	1.19701	4.16095	9.13356	1.53423
ENSG00000139613	23.9394	57.9672	55.3733	58.9887	43.2445	37.097	44.9688	50.0429	47.2856	45.9484	22.4299	29.7472	49.2765	44.978	29.0999
ENSG00000139618	1.36699	1.39342	1.22917	2.6906	1.31782	5.89028	1.91412	1.38016	1.55456	1.4101	0.717598	2.03759	1.85671	1.46618	1.77265
ENSG00000139620	81.9105	87.7769	85.8733	85.6491	101.409	79.8575	106.082	99.3577	83.7412	98.1403	36.4338	54.8998	71.4493	80.175	80.9613
ENSG00000139624	6.7997	22.6638	20.6034	23.0264	19.6351	16.3486	21.5587	20.5511	20.4425	21.4136	12.2797	21.1204	19.1244	17.4435	9.69381
ENSG00000139625	4.46784	13.7384	27.612	24.6102	17.1814	4.33737	21.9539	21.6961	17.3113	24.0787	7.38274	4.93918	15.5239	20.4215	4.61172
ENSG00000139626	27.6841	256.81	229.96	323.54	153.206	56.3993	174.39	196.129	124.086	223.366	18.6458	1.03772	206.472	138.963	33.2277
ENSG00000139629	20.8632	19.7451	3.01067	7.76493	5.91452	14.0785	8.65253	8.56594	9.12443	7.25083	16.7645	15.7525	4.50852	6.01235	17.7691
ENSG00000139631	16.2557	28.5899	56.7836	53.5216	35.9084	30.1075	42.3819	44.2191	45.9938	42.7615	29.2077	37.4564	50.9426	33.2219	11.2912
ENSG00000139636	17.6607	53.8715	83.2981	84.7445	57.9651	72.16	73.883	74.5089	72.5303	66.0823	32.6994	30.9001	76.5498	74.3524	24.4075
ENSG00000139637	14.0845	13.8658	22.387	25.6493	14.9969	9.57221	17.0731	18.9798	15.7761	19.8415	16.9512	17.5703	19.3636	19.6976	18.6187
ENSG00000139641	51.0582	151.087	179.796	211.536	137.166	66.3913	150.742	147.635	127.291	178.251	34.788	77.3799	142.194	152.982	88.6519
ENSG00000139644	529.32	429.199	401.186	452.626	364.176	257.193	379.136	363.873	326.095	392.641	473.525	583.342	404.048	284.152	576.948
ENSG00000139645	70.1928	100.235	98.7756	99.2587	65.4102	67.2165	81.4652	86.0231	75.3625	77.8122	32.617	41.7166	80.9174	76.4312	77.6941
ENSG00000139648	0.00120523	0.0498463	0	0.00259189	0	0	0.0013749	0.00971575	0.00376624	0.00106855	0	0.00158911	0.00140116	0.00248094	0
ENSG00000139651	73.2665	104.032	86.1195	68.2335	57.7509	119.162	68.2845	70.4517	121.316	59.281	27.7803	32.8243	113.099	108.572	86.1948
ENSG00000139656	0.0355939	0.151482	0.0591882	0.0347742	0.076023	0.0591826	0.0809119	0.0644947	0.110184	0.0431957	0.0111643	0.0148098	0.133955	0.178752	0.051256
ENSG00000139668	30.103	63.6498	74.4517	74.9071	88.9039	128.214	63.3888	63.5735	70.9841	92.9299	144.765	168.832	70.7593	77.1345	45.174
ENSG00000139675	10.5223	20.8545	23.2898	21.3061	23.6157	22.3357	23.8875	23.3639	26.9923	23.7206	5.17552	7.06192	22.4881	25.6752	14.3055
ENSG00000139679	36.1954	25.7128	21.7587	21.0654	14.9144	4.91438	35.7654	12.168	17.7583	39.1292	29.9712	63.1392	24.4495	3.37935	5.16685
ENSG00000139684	138.57	49.0989	113.055	79.2823	112.162	90.5285	136.387	105.445	172.504	135.226	149.235	133.987	139.553	144.708	159.431
ENSG00000139687	23.9056	30.895	21.3711	26.6059	30.8051	135.293	33.0361	24.7011	28.6725	27.6865	40.6817	84.7024	32.1715	24.6275	23.4225
ENSG00000139697	109.893	68.3119	71.4734	69.3298	82.3498	85.5245	80.6575	73.9952	90.1898	74.5284	44.15	54.8609	85.9346	78.4733	103.62
ENSG00000139714	5.80204	11.6759	53.4466	34.9193	23.0018	2.099	33.1621	32.1234	22.0034	30.161	0.651575	0.542175	30.5773	12.7291	5.14957
ENSG00000139718	25.9404	31.3962	85.8967	95.1039	39.3341	26.1501	57.3007	62.8164	79.281	50.4951	24.4608	26.5134	85.445	94.3113	32.6307
ENSG00000139719	6.10118	9.56982	9.57341	11.9855	9.37478	7.11504	10.3369	9.11905	8.57806	10.2743	5.91785	7.89926	9.08285	7.46811	7.84864
ENSG00000139722	65.3856	130.452	73.0615	67.2305	60.09	111.281	51.9106	78.3991	53.4156	48.9965	43.5271	32.0253	54.0476	64.6513	73.6901
ENSG00000139725	1.73533	4.71563	7.32688	8.00791	2.00082	0.893466	3.60127	4.43834	4.38805	3.41904	0.932959	1.95252	5.5231	4.96624	2.03503
ENSG00000139726	182.528	90.3933	80.2999	72.7312	103.214	89.1043	99.9107	84.1211	113.424	89.8059	54.149	86.8675	105.92	100.323	137.422
ENSG00000139734	0.0434089	0.215083	0.0297341	0.35226	0.0305679	0.0143143	0.0943457	0.109873	0.0351241	0.06108	0.00833217	0.0539783	0.0710439	0.0213786	0.023934
ENSG00000139737	26.6388	20.0118	33.2491	26.9027	39.0988	20.1647	35.121	36.35	42.2505	33.3455	1.55124	2.45734	39.9846	38.5169	28.6709
ENSG00000139746	146.597	78.6709	91.1907	80.5781	121.032	195.41	114.518	97.8035	156.108	92.346	41.768	65.8008	162.836	149.684	134.734
ENSG00000139767	0	0.000856821	0.00205106	0	0	0	0	0.00104221	0	0	0	0	0	0	0.000895024
ENSG00000139780	0.0470698	0.0600238	0.0844506	0.142732	0.131533	0.060635	0.215919	0.123709	0.374185	0.179683	0.0129314	0.0015396	0.283778	0.302906	0.0734061
ENSG00000139793	42.5192	81.735	67.9646	72.3915	106.779	149.908	115.376	78.8243	79.5255	101.387	66.5454	61.4687	94.718	83.1491	48.5249
ENSG00000139797	0	0	0	0	0.00185374	0	0	0.00145026	0	0	0	0	0	0	0
ENSG00000139800	0.0300023	0	0	0	0	0	0	0	0.00102632	0	0.000728488	0	0.000961258	0.000900761	0.0191954
ENSG00000139826	29.3671	29.4498	24.5053	21.3269	52.4882	39.955	30.6282	26.4865	32.1034	32.466	23.8605	29.0644	41.7174	25.8935	19.1367
ENSG00000139832	3.72674	0.475397	6.16128	1.99326	3.65542	3.01431	2.75931	4.87824	3.64866	2.91542	242.096	33.7904	5.9047	3.18477	4.41006
ENSG00000139835	1.17638	1.02872	1.49729	1.27116	0.908353	1.39674	1.05583	1.20618	1.83211	0.965489	0.595459	0.238068	1.86865	1.26621	0.963753
ENSG00000139842	133.152	103.342	106.925	94.7879	115.539	79.0894	105.454	108.236	94.7981	110.508	55.798	100.957	95.8412	89.469	128.211
ENSG00000139865	0	0.000238277	0.000299498	0.000516911	0	0	0.000252988	0.000346702	0	0	0	0	0	0	0
ENSG00000139874	0.0033519	0.000956091	0.00195399	0.000560268	0	0	0.00761895	0.0057907	0.000529799	0.00141137	0	0	0.00565512	0.00267911	0.0018521
ENSG00000139880	1.33034	4.16286	3.61279	4.52316	1.85663	0.745202	3.09063	3.25797	3.80811	2.43479	0.0326383	0.0316643	3.53026	2.20771	1.07571
ENSG00000139890	2.66534	20.6889	31.8988	42.5743	19.9289	31.457	30.186	26.0187	24.9596	31.0344	3.6951	3.5094	28.1646	17.8796	2.32883
ENSG00000139899	12.2112	1.76779	9.78464	7.31497	6.07961	86.9276	7.1701	7.3508	3.56334	9.51082	2.59659	4.09514	3.85997	2.80104	10.9097
ENSG00000139908	8.21437	31.6188	28.9216	32.4247	25.3064	37.0693	27.2918	27.1062	30.6305	27.2152	10.2568	15.1833	26.284	28.711	10.2465
ENSG00000139910	0.0264811	0.0109155	0.185992	0.0211134	0.0196832	0.000777564	0.068229	0.0704178	0.156788	0.0615937	0	0	0.101462	0.313035	0.0517012
ENSG00000139914	0.869489	1.94184	2.88255	2.60022	1.32341	1.10636	2.18293	2.31714	1.92391	1.9895	0.886744	0.637115	2.28163	2.41179	1.02941
ENSG00000139915	0.000264486	0	0	0.0011276	0	0	0.000636079	0	0.000313641	0	0	0	0.00145675	0	0
ENSG00000139921	95.6582	61.1704	48.876	49.1021	60.3061	49.1643	50.8707	45.8815	45.1336	46.4713	69.3632	95.1229	64.9039	37.6188	93.0147
ENSG00000139926	1.63872	0.54682	0.245452	0.171157	0.145832	0.114203	0.235816	0.200711	0.647022	0.192783	0.0821379	0.159812	1.11578	0.626128	0.7912
ENSG00000139946	22.782	79.9112	63.8004	13.8405	77.7784	99.1555	42.5823	61.6163	58.3686	48.5759	202.016	172.116	80.7796	38.1652	16.0662
ENSG00000139970	0.0078395	0.0677369	0.068285	0.0941525	0.00210593	0.0107013	0.00487468	0.00443369	0.0833557	0.00663533	27.2601	13.8523	0.0692068	0.0740491	0.00660454
ENSG00000139971	0.0187116	0.0191748	0.00677977	0.00867635	0.0071172	0.0170015	0.00507895	0.0139641	0.00743224	0.0120055	0.0160277	0.00753733	0.00869708	0.00864181	0.0199544
ENSG00000139973	0.00465957	0.0297789	0.00165903	0.00100134	0.000769333	0.106022	0.00196182	0.00141155	0	0.000828339	0	0	0	0.000710934	0.00580229
ENSG00000139974	2.58922	2.04776	3.81675	3.49246	4.50666	3.69341	4.34028	3.59912	6.33535	3.93616	4.326	6.83521	6.95188	5.08898	2.23714
ENSG00000139977	107.277	126.547	125.631	107.029	165.76	174.014	157.94	118.805	137.194	134.393	41.0884	66.6755	162.77	132.56	99.1133
ENSG00000139985	0.135967	0.192551	0.274248	0.156408	0.217932	0.63047	0.22438	0.270064	0.488982	0.195951	0.0185385	0.0575958	0.531333	0.449871	0.186806
ENSG00000139988	0.0989668	1.07653	1.00307	0.896676	0.795058	1.41956	0.774944	0.888863	0.755545	0.710883	0.435529	0.297625	0.674295	0.786524	0.133752
ENSG00000139990	57.4108	218.646	175.706	139.562	148.451	112.606	152.872	173.545	172.891	150.203	67.6989	103.792	147.263	178.95	72.6448
ENSG00000139998	19.1037	20.7312	60.7384	47.292	25.2664	10.3157	40.2125	37.8633	58.399	36.9189	3.84834	3.89219	49.4265	44.6358	20.4072
ENSG00000140006	140.282	25.2767	29.3988	22.522	33.0512	25.4124	31.5253	28.5928	58.361	29.3768	4.88836	9.01144	65.9851	49.9847	129.963
ENSG00000140009	8.70422	27.78	20.4781	25.5216	27.3548	14.0062	19.0956	25.6371	8.61672	18.28	0.035586	0.162232	10.9705	8.0314	9.76258
ENSG00000140015	0.0067747	0.010612	0.00826224	0.00653786	0.00636305	0.00829033	0.00916453	0.00626742	0.0103801	0.0116748	0.00889426	0.00386461	0.00736196	0.0190698	0.00772085
ENSG00000140022	0.0491216	0.0245227	0.0252953	0.0277449	0.0124156	0.0269339	0.013192	0.0115373	0.0277494	0.0116967	3.51363	2.33904	0.0199353	0.0192382	0.0320514
ENSG00000140025	0.580992	2.39675	1.16086	0.894487	1.16036	3.55302	1.01678	1.10697	1.28283	1.1612	0.958906	3.44337	1.12164	1.2246	0.7791
ENSG00000140030	51.7528	145.825	36.629	46.9565	125.713	39.4248	56.2137	59.7745	47.1606	79.2417	41.5149	77.9055	47.878	49.1015	73.1238
ENSG00000140043	1.32271	1.24567	1.4065	1.0725	1.19627	1.60037	1.27042	1.23278	2.48504	1.13045	0.978786	0.912635	2.44203	2.90015	1.43656
ENSG00000140044	0.427874	0.699972	0.994656	1.84732	0.201073	4.47939	0.173618	0.29956	0.567583	0.207872	236.87	140.614	0.681542	0.57937	0.425544
ENSG00000140057	0.0810517	0.0321661	0.106096	0.0617857	0.0623348	0.157311	0.0716283	0.0627981	0.167499	0.0685671	0.0126412	0.158046	0.175238	0.188241	0.21776
ENSG00000140067	0	0.0178455	0.0613878	0.0204263	0.00281728	0	0.0118596	0.00493941	0	0.0103123	0.00528588	0.0650939	0	0	0.00243201
ENSG00000140090	0.00988154	0.182267	0.0975869	0.10887	0.00356705	0.030988	0.00371747	0.0101014	0.0773943	0.00577721	34.0973	42.8135	0.0753683	0.0717941	0.024345
ENSG00000140092	2.50329	0.846362	8.41546	5.95868	4.82931	0.0857588	7.62539	5.12061	7.52949	7.24133	0.0220486	0.0092404	10.03	5.44398	1.69015
ENSG00000140093	0.263786	0	0.462164	0.0233732	0.333896	0	0.151181	0.371193	0.13287	0.327576	0.00098537	0.0120175	0.149363	0.0857712	0.0851046
ENSG00000140104	5.63135	2.06563	3.96603	2.17426	2.25324	1.30085	2.67699	3.01161	2.00469	2.79992	1.29354	1.78653	2.63604	2.56298	9.43686
ENSG00000140105	204.624	39.3583	23.7453	28.4122	24.0239	25.1214	23.2101	24.2985	18.657	23.9302	255.072	858.577	18.616	19.1027	254.368
ENSG00000140107	0.0546508	0.0198088	0.016616	0.0263695	0.0122591	0.00973952	0.015302	0.0181102	0.00634073	0.00920564	0.15336	0.0292242	0.00570454	0.0136309	0.0498949
ENSG00000140153	21.5656	22.964	26.8232	26.1812	22.1348	22.9901	23.0804	23.0224	23.9972	22.9249	11.8355	12.3376	26.9653	23.1703	26.8892
ENSG00000140157	109.861	42.3337	31.7444	32.4794	38.3243	92.5865	36.6241	32.6982	30.0089	36.1989	35.4316	46.7054	31.9976	29.2718	98.4118
ENSG00000140181	3.63914	15.8453	14.547	12.3763	9.38073	12.8653	11.6754	12.0035	16.4331	10.502	5.25027	5.24569	16.2242	15.4016	4.36213
ENSG00000140199	158.218	53.1556	71.437	129.407	57.7296	183.714	69.3882	67.697	128.076	57.1028	72.1224	51.3712	178.218	112.051	158.446
ENSG00000140254	0.0623866	0.0602526	0.363627	0.0670055	0.144295	0.0596531	0.14457	0.212731	0.094828	0.150846	0.00358236	0.0101568	0.0973372	0.0987681	0.0596191
ENSG00000140259	72.8876	18.5092	15.4509	18.9334	12.8962	20.7625	14.9477	14.5054	16.145	13.8431	7.38309	10.7467	18.2958	13.1992	81.3329
ENSG00000140262	29.147	43.684	40.7557	45.3369	53.1723	58.3763	51.2786	45.7578	55.6612	44.7774	26.0392	46.5308	49.9659	44.6075	32.5435
ENSG00000140263	13.4089	3.62778	7.39239	7.05623	6.04005	15.4123	6.38953	6.29017	9.16501	6.22321	11.4466	12.6541	10.7073	7.05645	13.3136
ENSG00000140264	76.2097	123.735	140.628	149.486	81.2212	79.3816	106.138	113.448	78.5263	114.612	132.817	119.096	95.6136	105.915	94.596
ENSG00000140265	19.3434	49.7929	30.2451	33.7311	28.4324	60.3614	28.4945	29.9897	34.4959	27.0534	18.1819	26.4129	37.8668	34.9197	27.0534
ENSG00000140274	0.00223082	0.0268155	0.0559933	0.00486684	0.0176212	0.0062558	0.0324227	0.0516572	0.0091163	0.0366158	0.00220866	0.00352074	0.017479	0.0150656	0.00691705
ENSG00000140279	0.0142325	0.0236824	0.0827489	0.0230966	0.0421186	0.0309481	0.04381	0.0540422	0.0260307	0.0412994	0.00586905	0.00427448	0.0358085	0.0290384	0.0171653
ENSG00000140280	160.372	52.3112	52.1973	29.4762	97.7484	73.2856	63.3351	65.3527	62.4931	65.0873	58.257	97.4145	50.4845	56.8703	169.529
ENSG00000140284	15.9478	0.632662	0.505623	1.69562	0.803297	0.284419	1.03831	1.53773	0.375067	0.581765	0.0155281	0.0248762	0.258258	0.260127	6.66038
ENSG00000140285	0.101175	0.329165	0.380826	0.351064	0.504942	0.625608	0.43666	0.427607	0.686716	0.436562	0.0259538	0.0936587	0.920126	0.655383	0.128328
ENSG00000140287	0.407329	0.0513155	0.0362813	0.0899259	0.0503015	0.0482787	0.0432942	0.0649569	0.0207338	0.0391591	0.0336079	0.0394517	0.0213213	0.02997	0.164139
ENSG00000140297	0.137396	0.107667	0.0768974	0.0767623	0.0809391	0.155552	0.0916569	0.0836719	0.159239	0.066385	0.0295042	0.0471434	0.091466	0.143598	0.121399
ENSG00000140299	86.1732	81.5332	68.2667	61.8682	99.8981	144.802	94.2245	75.6878	87.7385	82.8756	138.386	122.573	96.8042	76.6186	78.9956
ENSG00000140307	50.7398	29.8391	28.0708	26.1274	36.9274	28.8934	34.5365	29.0164	31.1601	32.6698	32.2578	29.7615	31.0472	31.5248	45.0017
ENSG00000140319	130.709	172.783	152.118	172.656	148.933	123.943	156.44	161.26	145.118	162.268	122.386	128.342	153.732	143.638	147.668
ENSG00000140320	38.5853	50.9575	48.2916	47.0879	29.4147	20.9098	36.5649	39.2354	30.2857	35.7103	10.88	25.2362	39.4559	31.8345	42.0295
ENSG00000140323	0.273182	0.501832	0.552341	0.792794	0.198192	0.31252	0.317751	0.311637	0.232164	0.285177	0.0947581	0.319174	0.457389	0.399046	0.294832
ENSG00000140326	5.24523	17.8095	19.5318	20.7213	13.2512	11.705	16.2676	17.8297	15.6248	15.5577	5.47371	7.2886	18.7321	16.0735	6.9994
ENSG00000140332	45.3657	5.24778	21.9693	14.8886	10.558	13.665	14.8134	15.8521	12.7835	14.0887	91.3635	25.4896	11.0223	13.7387	43.8794
ENSG00000140350	41.7383	42.4034	36.8176	39.0299	29.8862	39.1034	33.9531	31.6427	39.0384	32.5859	65.2582	72.5053	41.8774	32.7245	52.2711
ENSG00000140365	1.42014	13.664	10.2063	12.5598	5.98617	5.15391	6.82137	9.32455	5.31902	7.59565	4.96611	3.85755	6.31877	5.46317	1.7046
ENSG00000140367	83.8632	107.465	70.3208	56.6156	159.108	66.9043	109.063	96.698	86.5783	102.804	52.4781	69.1251	70.9326	64.4704	79.4836
ENSG00000140368	4.52941	96.0708	106.024	98.6988	47.2067	14.8171	66.7148	82.4274	27.6859	66.7984	66.635	16.6572	37.8467	42.7484	6.20029
ENSG00000140374	17.5767	31.5219	19.8424	20.8094	25.23	17.795	22.5332	21.8023	19.7322	21.7466	26.9067	36.7736	19.4022	20.0369	22.74
ENSG00000140379	3278.95	24.0419	82.2715	23.1652	64.5325	49.9044	82.5808	79.0613	72.8	60.9677	593.567	863.496	75.7889	51.8603	1991.46
ENSG00000140382	24.9976	39.527	25.668	24.1621	26.4927	39.5748	27.2533	25.0812	40.4247	24.5133	13.1924	17.5647	34.4001	41.2393	28.2905
ENSG00000140386	4.03944	8.68431	8.7389	6.81192	9.87648	10.7263	9.75191	10.1326	12.194	8.64482	4.25729	3.43312	11.2509	9.86583	4.29466
ENSG00000140391	30.2091	86.9724	44.8024	36.7091	50.1258	119.682	50.7523	49.1311	46.0817	44.4517	55.9925	38.5202	33.5147	53.4255	44.017
ENSG00000140395	19.0424	12.6891	12.4827	12.4084	12.6752	9.13149	12.9816	12.8094	16.082	13.3003	10.7662	14.435	13.8203	15.7233	22.9227
ENSG00000140396	57.6641	72.7757	58.566	58.3567	71.4277	100.809	61.1455	62.84	55.0661	50.153	53.719	123.276	64.3121	51.4314	30.4026
ENSG00000140398	3.3865	58.4038	17.1771	13.9575	12.3257	60.0376	11.697	17.5044	12.4105	13.4067	5.16051	3.10859	13.8983	10.1243	2.85292
ENSG00000140400	24.493	51.6209	84.9863	66.1943	44.6845	19.1791	57.3005	69.3802	49.6159	53.9211	51.0255	43.338	61.8598	55.3286	24.913
ENSG00000140403	76.0523	17.3033	28.4564	23.0043	20.4295	10.3266	23.3213	25.7955	39.374	20.256	6.82433	13.7854	38.2232	32.6771	73.7681
ENSG00000140406	26.1726	12.6951	10.2767	13.8581	11.1425	10.911	9.75219	10.0885	5.5966	10.174	18.9547	12.7018	7.43111	4.9405	22.3646
ENSG00000140416	2.06705	10.6616	6.54861	3.94963	4.56685	2.7037	5.52681	5.06035	7.63555	4.68417	3.78179	9.77811	7.68601	5.45291	1.53975
ENSG00000140443	70.5563	42.4843	34.1353	8.37426	23.0365	20.3441	14.3844	30.8943	93.6257	13.36	13.8294	13.6745	116.918	69.1768	58.8997
ENSG00000140450	23.0988	38.5757	14.8027	3.90357	7.7209	129.566	15.7766	11.12	25.5776	12.2402	171.833	54.1642	16.1383	30.4494	31.2155
ENSG00000140451	0.036886	6.81617	0.378863	0.669528	0.077656	0.172091	0.303826	0.322316	0.0518359	0.255106	0.106911	0.12191	0.0904281	0.068828	0.0666799
ENSG00000140455	85.2125	43.3846	81.3025	58.1664	88.0976	67.2252	101.131	79.9965	85.2408	87.6014	117.274	94.1915	67.3292	65.0788	98.7046
ENSG00000140459	0.000568276	0.000584438	0	0.0012311	0	0.00161255	0.000572385	0.00255001	0.000462828	0.000527156	0.000508878	0.00083732	0	0	0.00521774
ENSG00000140463	6.88641	29.9357	19.1364	19.3857	20.0552	29.7262	18.7188	22.2044	28.2327	16.9944	8.75996	13.4555	24.8637	26.8812	10.3999
ENSG00000140464	7.28747	22.7794	25.6082	30.0775	14.6156	16.5774	18.908	20.4437	14.7026	19.0655	13.4062	17.1571	16.9802	15.4706	8.59002
ENSG00000140465	0.103696	0.0778533	0.0827788	0.0415193	0.0853506	0.0545069	0.062651	0.0683653	0.141712	0.0629674	0.0517831	0.0376466	0.0689383	0.108603	0.0793613
ENSG00000140470	3.3421	0.70033	5.50296	1.45468	2.01656	0.0250161	4.60321	3.49811	3.44387	3.16051	0.0717403	0.0265812	3.81628	2.73566	2.74816
ENSG00000140471	75.2974	22.7378	56.9934	32.8497	52.1351	15.6342	59.454	45.3504	80.3084	55.7091	5.93384	12.6696	65.3817	63.9746	78.8869
ENSG00000140474	29.3739	79.36	103.016	96.9475	53.8614	22.0242	77.6797	85.8133	63.4258	76.04	17.7038	21.0664	81.3466	72.364	34.311
ENSG00000140478	0	0	0	0	0.000704196	0	0	0.0008721	0.0010249	0.000841305	0.00061887	0	0	0	0
ENSG00000140479	0.0303496	0.328071	0.0202725	0.0218182	0.0146114	0.167257	0.0837363	0.0180113	0.0473356	0.0249664	0.00658589	0.0144711	0.0370847	0.454126	0.0669621
ENSG00000140481	0	0	0.00100268	0.00428515	0.000456002	0.000537121	0.00275003	0.0011324	0	0	0.000411073	0.00113316	0.00205145	0.00190435	0.000887337
ENSG00000140488	0.0244841	0.0521066	0.0550856	0.0437633	0.0629171	0.0803446	0.0390396	0.0426365	0.0492316	0.0324193	0.0169061	0.005784	0.066789	0.0621021	0.0253429
ENSG00000140497	45.7507	59.9291	81.0287	101.393	42.2911	24.9225	60.2863	63.848	43.4216	59.4248	53.8138	64.9252	67.8511	45.1441	54.4848
ENSG00000140505	0.0122786	0.019355	0.0189058	0.0208321	0.00354951	0.0171723	0.0106573	0.023465	0.0141347	0.0145168	0.00422948	0.00789011	0.0176805	0.0192515	0.00418431
ENSG00000140506	0.0603906	0.0627092	0.0647806	0.0572759	0.0274334	0.0702301	0.0511928	0.0456681	0.0508427	0.04472	0.00516034	0.0230616	0.0520869	0.0595945	0.0698237
ENSG00000140511	201.439	3.92208	238.535	418.213	119.39	13.822	239.529	157.578	136.252	197.777	2.01711	0.445287	254.064	133.261	350.104
ENSG00000140519	0.00573706	0.0485541	0.00554487	0.00115298	0	0	0.000753938	0	0	0.00194287	0.000697507	0.000836472	0.0017066	0.00124309	0.00688456
ENSG00000140521	60.8194	69.3149	54.4944	58.9144	34.1602	26.9329	42.5317	49.1366	31.357	42.724	22.7632	26.719	40.4008	37.9716	65.5447
ENSG00000140522	0.0256861	0.458715	0.202924	0.259606	0.164832	0.142303	0.199083	0.218969	0.177208	0.204212	0.259868	0.16087	0.178809	0.192543	0.0172064
ENSG00000140525	3.24312	12.7482	7.45305	11.1854	6.12684	5.69622	8.73529	7.21527	6.24747	8.02989	1.96548	6.64116	6.09975	5.61742	3.68067
ENSG00000140526	28.2511	182.773	68.1599	80.85	53.1577	31.3708	62.3389	57.2737	50.4203	62.147	96.2359	111.026	71.9033	40.407	24.4414
ENSG00000140527	0.0299425	0.52377	0.0770462	0.0306255	0.0651257	0.0836824	0.0605261	0.0959819	0.123555	0.0361624	0.0188658	0.0169724	0.152662	0.115183	0.0683588
ENSG00000140534	0.0525373	0.58963	0.143534	0.830941	0.049052	0.0574272	0.210181	0.216822	0.103681	0.161682	0.00881116	0.0901877	0.148414	0.127991	0.115564
ENSG00000140538	0.0209516	0	0.153137	0.00151969	0.00899692	0	0.103031	0.0405807	0.0653049	0.0345421	0.00307794	0.00340599	0.0122354	0.00806999	0.0014869
ENSG00000140543	5.0552	8.72713	13.1562	9.65286	9.30328	11.1125	11.2417	11.2331	17.0031	10.5233	4.51168	9.7031	18.2565	12.1084	4.87583
ENSG00000140545	3.97753	12.2272	36.551	70.4525	15.6232	3.88919	35.1721	22.6806	25.1875	28.2231	0.607596	0.47446	51.0959	36.7492	5.94238
ENSG00000140548	3.12926	17.9644	17.5728	15.6791	7.3427	6.44549	11.6898	12.4102	6.42211	10.5965	35.6062	43.1863	10.7667	7.63139	4.08746
ENSG00000140553	6.13814	13.8354	15.1172	17.6781	8.17397	6.6743	11.6617	12.0932	7.44634	11.5124	6.86686	7.23427	10.3807	9.29833	9.62588
ENSG00000140557	0.00130679	0	0	0	0	0	0	0	0	0.00132011	0	0	0	0	0
ENSG00000140563	1.97454	71.8112	4.3194	2.04598	11.8068	37.966	4.11258	10.461	4.75271	4.20818	3.00347	5.44381	5.53416	4.8199	2.26564
ENSG00000140564	55.2421	178.594	68.1379	93.1039	99.7742	20.0621	38.1321	53.3503	19.2898	103.902	118.112	25.4162	28.0165	31.8067	69.2555
ENSG00000140575	37.2059	221.902	62.2591	100.445	83.8904	76.9788	79.0269	79.0604	48.1169	75.9332	170.159	192.432	56.3626	42.459	48.5656
ENSG00000140577	32.5872	55.9645	81.5881	80.0352	54.2756	58.9995	69.142	73.7011	96.1612	58.1693	28.2653	3.6196	101.632	79.8227	24.4329
ENSG00000140598	10.4559	17.781	16.0724	16.0801	16.7906	24.114	17.5335	15.9238	15.3643	16.6586	8.19616	13.8535	14.7093	12.7493	13.807
ENSG00000140600	0.0119892	0.00539005	0.00124419	0	0	0.00390765	0.0021802	0	0.00281409	0	0.00283925	0.000412442	0	0.000651033	0.0124817
ENSG00000140612	12.8776	40.4297	29.098	35.3732	28.6444	19.639	32.0235	28.4726	28.0433	32.4007	71.2396	82.3537	27.8347	23.9234	16.0763
ENSG00000140623	0.0324962	0.00942517	0.0565978	0.0426829	0.0196326	0.0339693	0.0469049	0.0401826	0.0599034	0.0611524	0.333119	0.0639446	0.0405532	0.114251	0.0305496
ENSG00000140632	59.7005	57.9393	64.7718	67.6404	43.793	43.7507	52.2214	53.6891	48.6967	50.7185	47.9866	60.585	56.7833	46.1108	70.3933
ENSG00000140650	22.2589	4.34835	4.58376	4.11137	6.1277	4.696	4.75523	5.18044	4.7045	4.89636	2.56971	3.24653	4.54021	4.83904	20.2695
ENSG00000140675	0.0523819	0.0255233	0.476751	0.40876	0.131263	0.0202891	0.271407	0.287392	0.157879	0.25186	0.0193931	0.0136014	0.421346	0.235522	0.0688202
ENSG00000140678	0.662282	231.409	1.19743	1.46236	0.0708882	2.79051	0.0746066	0.229455	0.74563	0.10773	203.561	449.017	0.875423	1.04366	0.755589
ENSG00000140682	0.0647816	0.105083	0.251709	1.05868	0.187548	0.179648	0.320173	0.241676	0.144846	0.429568	0.0705095	0.0368497	0.258559	0.235602	0.108642
ENSG00000140688	14.1419	23.1579	47.6616	38.593	25.2225	27.857	32.1814	38.4249	29.448	31.0989	10.5704	11.9889	41.557	40.6603	19.504
ENSG00000140691	9.08951	6.9138	4.92471	4.97145	3.28728	2.90312	3.34084	4.88436	2.14378	3.54911	5.22977	1.90737	3.23013	3.67763	10.9585
ENSG00000140694	21.1417	61.2941	48.3762	46.7742	48.6129	52.9385	52.3281	48.9569	60.0447	50.3682	25.2673	48.301	54.9165	55.7873	25.1732
ENSG00000140718	15.2188	22.159	27.0474	30.1627	27.103	17.8382	28.0132	26.7391	27.4968	27.1536	11.1244	14.8057	32.6056	21.037	18.7001
ENSG00000140740	164.607	87.3147	87.8097	94.5491	89.4917	61.0858	93.9571	82.6437	101.624	94.9772	86.4454	118.299	90.3288	93.4155	163.653
ENSG00000140743	95.3799	24.8268	198.292	170.918	166.092	18.4717	192.832	176.78	174.077	190.15	10.2919	9.64727	149.599	157.659	149.522
ENSG00000140749	1.42005	3.32348	2.67119	2.4421	3.59431	3.42305	3.4305	2.8915	2.9768	3.00752	98.576	65.4967	2.29776	3.28431	1.27396
ENSG00000140750	14.1414	11.89	11.4177	14.7956	10.8328	54.5093	10.5633	11.9784	11.9011	10.2212	16.7247	19.5386	12.4241	11.5409	13.064
ENSG00000140795	0.0280832	0.0416962	0.0394905	0.0449037	0.0241876	0.0430926	0.0380703	0.0282352	0.0306745	0.0346287	0.0820693	0.0950177	0.0467867	0.036204	0.0249561
ENSG00000140798	0.000806586	0.000277395	0.000923709	0.00113659	0.000672953	0	0.000975575	0.000542238	0.00167025	0.00080397	0	0.000288785	0.00150556	0.000732388	0.00053107
ENSG00000140807	18.9724	0.709015	5.89344	4.7775	3.38554	1.28049	7.00391	4.51196	16.9778	4.79481	0.234028	0.114504	8.11306	6.81422	10.7286
ENSG00000140829	51.572	62.0309	66.44	75.1414	43.935	47.8987	53.0989	59.7235	45.2081	52.4562	29.6949	30.9299	54.3029	48.8184	62.4248
ENSG00000140830	125.773	54.8399	51.6697	52.4116	48.9707	65.9036	49.9319	47.9126	60.7956	51.1703	30.4105	37.968	61.4328	56.0772	149.599
ENSG00000140832	0.0910394	0.0414275	0.0227965	0.0371546	0.0283175	0.109805	0.0379973	0.0315545	0.0311171	0.0384898	0.00501523	0.021262	0.0365604	0.0270771	0.101349
ENSG00000140835	0.0139403	0.0187895	0.0430601	0.00573669	0.0156621	0.0174887	0.00844691	0.010435	0.0327093	0.0132812	0	0	0.026517	0.0356486	0.0134329
ENSG00000140836	0.51097	2.90167	0.677129	0.57777	2.33347	2.86381	0.313266	1.05992	1.2251	0.952918	17.6625	15.8845	0.560254	0.939301	0.361768
ENSG00000140839	0.139768	0.209319	0.404359	0.310782	0.311033	0.261432	0.399943	0.359221	0.323586	0.369605	0.124807	0.111979	0.335162	0.280043	0.158439
ENSG00000140848	0.581751	1.2437	3.76035	10.6996	1.86218	0.62426	4.54132	3.01314	3.12145	2.20183	16.9262	3.43695	2.94958	5.15487	1.91194
ENSG00000140853	70.6589	148.483	248.128	294.218	144.736	27.9879	229.261	221.591	146.468	194.119	43.8033	41.2094	153.49	243.987	134.248
ENSG00000140854	3.27909	12.6736	15.8982	15.7559	8.36396	2.61595	9.65851	12.8582	6.58484	10.4566	7.23447	7.73392	8.85073	9.5734	6.66721
ENSG00000140859	0.548354	19.2849	0.124716	0.0496478	0.0494645	0.0215733	0.0448643	0.154091	0.0290832	0.0481785	0.208142	0.064076	0.0661232	0.0364208	1.19131
ENSG00000140873	0	0.00664924	0.0013252	0.00166813	0.0007628	0.0032059	0.00279508	0.00436209	0.00136579	0.00247066	0	0.000285967	0.0031982	0.0028769	0.00106003
ENSG00000140876	0.696008	1.6282	2.21663	2.34629	1.74166	2.7557	1.95425	1.88363	3.04517	1.8197	1.87724	2.45064	3.68083	2.34301	0.647415
ENSG00000140905	0.738501	0.403148	0.325572	0.22462	0.462591	0.624059	0.334341	0.348604	0.510528	0.279564	0.0893803	0.498191	0.74143	0.800925	0.870666
ENSG00000140931	31.319	143.564	139.984	166.906	103.459	18.1626	126.186	123.081	81.3601	128.695	149.744	68.4393	103.472	85.1353	42.0677
ENSG00000140932	0.0741244	0.704275	0.227572	0.705901	0.181267	0.0585597	0.270999	0.297648	0.123166	0.289909	5.72093	0.269753	0.112147	0.0836606	0.0901674
ENSG00000140937	0.00059892	0	0	0	0	0.000399391	0	0.000884656	0	0.000308197	0	0	0.00860559	0.000390047	0.000681099
ENSG00000140939	0.0996896	0.310066	4.13655	0.846182	3.05483	0.0629174	3.12731	2.80334	0.247643	4.17221	5.55963	0.325378	0.184287	0.233649	0.0864682
ENSG00000140941	46.5497	164.619	77.6354	92.5377	113.159	114.675	87.8579	90.9029	74.8138	93.164	158.031	120.826	68.1828	57.9761	50.3709
ENSG00000140943	39.5236	46.5991	63.0884	55.2689	51.4936	50.76	57.9109	58.2749	66.3602	52.1264	29.8832	24.4821	69.7195	64.9833	41.6362
ENSG00000140945	0.00247294	0.020393	0.000585323	0.00157128	0	0.638496	0.00104329	0.00169819	0.0035822	0.000537162	0.226171	2.86208	0.0174847	0.00216148	0.00107184
ENSG00000140948	39.2907	37.5989	45.9489	62.6609	41.2952	6.11401	43.4789	48.3058	53.5543	35.4122	15.7324	20.3204	146.42	58.4719	38.1049
ENSG00000140950	0.614204	2.64189	7.18413	8.83817	3.69576	2.43091	6.30137	4.68668	5.18465	5.69132	1.93443	2.17154	4.56736	4.44623	0.568307
ENSG00000140955	0.00899115	0.0027847	0.0171564	0.0316988	0.00402643	0.0115682	0.00721367	0.0108135	0.0286224	0.00867831	0.000883254	0	0.0585987	0.0549072	0.016207
ENSG00000140961	0.155965	1.18751	1.33877	1.22812	0.555324	0.890648	0.907222	1.00348	0.668158	0.760884	1.48948	4.24966	1.04491	1.06249	0.188324
ENSG00000140968	788.928	118.047	5.55518	3.8285	1.59738	1304.21	1.18926	4.15606	12.9448	0.871421	379.315	209.336	6.78923	10.8005	776.523
ENSG00000140983	19.5447	38.1715	86.7093	76.1803	33.6041	20.5081	49.4395	60.394	26.876	51.0518	22.6112	19.1663	44.9568	39.3016	25.5353
ENSG00000140986	0.0400778	0.0347158	0.0571975	0.0332177	0.0392135	0.0719894	0.0508952	0.0448019	0.0619114	0.058883	0.0747109	0.0678047	0.0549589	0.0674564	0.0437254
ENSG00000140987	25.9124	14.9719	14.3363	12.3001	10.8283	13.216	12.0442	12.5884	19.268	11.5719	3.18727	6.95095	18.7079	17.4532	31.9797
ENSG00000140988	235.584	133.222	444.037	331.851	386.462	244.28	397.274	399.3	347.835	430.112	164.728	137.344	372.512	430.003	275.381
ENSG00000140990	25.9894	81.4005	81.474	101.525	64.0235	36.41	76.4995	79.8731	52.9701	81.6888	79.9492	58.1167	53.212	55.2992	39.2346
ENSG00000140992	22.5683	37.0666	38.7839	34.9177	36.1565	43.5689	36.1356	37.6401	34.5254	36.3708	30.8917	50.3787	36.2598	31.2319	25.9631
ENSG00000140993	2.43506	1.47236	0.764026	0.669918	0.913863	2.40393	0.813253	0.860593	1.43306	0.702999	0.202152	0.458487	1.80958	1.29192	2.39354
ENSG00000140995	12.4026	17.563	27.3518	24.6548	16.491	118.264	19.4578	22.2797	15.6025	20.7201	51.0805	20.1193	19.3284	17.0052	12.2942
ENSG00000141002	31.8022	75.393	68.6226	63.7872	38.4518	41.5137	53.3402	54.7772	39.351	51.4945	39.7267	38.0194	41.358	45.4734	37.1217
ENSG00000141012	3.15323	10.8396	14.8133	17.1715	8.11414	7.06253	10.8322	12.3077	8.47193	10.4401	8.47918	5.19628	12.1106	11.6385	4.36608
ENSG00000141013	2.06863	0.749364	3.34554	1.51747	1.5391	2.94557	1.76737	2.23932	2.11729	1.99918	0.756384	0.967089	2.43145	1.75384	2.55513
ENSG00000141026	43.6786	26.355	29.5164	27.8947	19.8189	24.1981	24.313	24.1445	18.5975	24.3227	15.8782	20.106	19.3949	22.0235	48.6717
ENSG00000141027	31.7945	48.3473	37.7728	45.9586	34.2899	37.9245	37.3199	37.1387	37.6543	34.2162	22.0187	32.0799	41.6787	34.4478	37.8311
ENSG00000141028	0.375351	3.46924	5.05542	8.09474	2.30371	1.18633	4.29193	3.42502	3.24895	3.3183	0.55983	0.604243	4.12604	4.21215	0.532608
ENSG00000141030	99.3411	55.4132	48.8347	52.0851	56.5448	46.5213	60.769	49.812	53.7209	60.0426	57.4434	67.0257	46.2358	45.8184	106.037
ENSG00000141034	34.2383	25.806	23.6384	19.4801	22.7359	20.4855	21.38	21.9626	27.3121	22.3063	13.3315	19.7183	27.8216	24.8309	41.8118
ENSG00000141040	5.03829	6.15775	8.10031	5.108	6.41672	5.96344	6.8451	7.07506	10.2491	6.85611	0.279346	1.13343	8.70491	9.33772	6.60535
ENSG00000141052	0	0	0	0	0	0	0	0	0	0	0	0	0	0	0.000524177
ENSG00000141068	20.9391	19.6015	17.1491	27.704	16.9659	11.9968	14.0478	19.0252	8.59623	14.8428	40.7584	66.5044	11.614	9.46516	48.9934
ENSG00000141076	223.282	22.5527	30.5113	30.0562	31.7612	24.8979	34.1212	30.4549	35.8641	35.4323	15.9816	18.5387	35.5935	35.4983	202.13
ENSG00000141084	29.7052	42.02	67.2931	73.4533	56.5119	62.0045	58.6456	62.0701	57.2576	63.9769	25.994	42.1003	49.8933	54.305	38.0243
ENSG00000141086	0.0333356	0.178487	0.212447	0.174721	0.09162	0.17629	0.15462	0.176104	0.131261	0.12629	0.0763408	0.0597942	0.154772	0.160312	0.0566967
ENSG00000141096	0.403387	1.80445	2.38534	2.16156	0.994103	5.32862	1.95388	2.01471	1.96484	1.29057	2.34013	2.97194	2.80247	2.58539	0.455723
ENSG00000141098	10.3046	5.92432	8.74648	9.001	7.97222	5.6402	7.59207	6.59115	5.78202	10.1135	2.94795	3.71947	5.98801	4.72016	10.109
ENSG00000141101	104.911	22.0662	36.6784	38.854	28.1754	19.1078	28.0456	31.1339	25.4446	32.0673	19.2292	13.0651	32.846	29.0023	112.701
ENSG00000141127	23.5032	28.7121	34.882	31.0952	29.6566	33.0559	36.2417	30.1566	44.2142	31.0883	15.7745	21.3682	51.2886	35.0314	26.4957
ENSG00000141140	13.8767	16.4398	17.2575	19.8474	14.4657	10.2732	16.2038	16.7167	12.6888	16.6206	4.93424	9.55793	13.961	14.0026	14.7524
ENSG00000141141	25.3273	25.5925	18.9763	16.6374	19.9302	27.2224	20.5862	18.101	26.2651	17.866	13.6838	14.5507	24.5364	24.2491	28.0678
ENSG00000141150	5.26345	0.198365	0.527136	0.149293	0.237583	0.114295	0.291649	0.409502	1.5209	0.218714	0.0510329	0.0303243	0.749057	0.748773	3.13323
ENSG00000141161	0.364154	4.13438	1.67526	1.25672	1.53665	0	1.57097	1.90462	0.93923	1.46417	0.00771051	0.0215934	1.83501	1.09553	0.698318
ENSG00000141179	0.426547	5.90809	1.44369	2.97903	1.39928	1.79601	1.3756	1.49055	1.25994	1.54778	11.2313	11.4432	1.37116	1.16414	0.593854
ENSG00000141194	0.0483416	0.347751	0.412273	0.119924	0.370133	0	0.498229	0.400512	0.651126	0.455484	0.0050038	0	0.283239	0.469221	0.0412159
ENSG00000141198	0.199009	0.12039	0.235386	0.206765	0.339196	0.192662	0.247158	0.170022	0.290556	0.380139	0.0448373	0.070798	0.37811	0.243602	0.15097
ENSG00000141200	0	0	0	0	0	0	0	0	0	0	0	0	0	0	0
ENSG00000141219	23.5878	27.3922	19.2302	23.0092	20.9832	19.9329	17.6835	17.8363	28.6143	20.9368	6.05815	9.12678	28.9127	30.635	45.4262
ENSG00000141232	37.8943	90.2186	137.143	205.872	458.143	44.2938	292.675	295.722	364.09	409.572	287.485	293.238	207.448	509.024	51.5065
ENSG00000141252	13.85	18.4386	19.0993	16.952	16.2663	17.0796	18.0105	18.3332	19.4221	16.683	15.0281	46.9258	18.3882	19.1281	15.1235
ENSG00000141255	0.0304866	1.00377	0.238458	0.275284	0.387287	0.216124	0.278424	0.322456	0.417124	0.290458	0.159186	0.0794985	0.379565	0.364211	0.0619196
ENSG00000141258	17.383	20.1272	66.3066	43.894	32.3798	18.9185	42.2523	50.8097	34.2596	40.5723	14.2563	7.95672	38.0462	50.0226	24.5124
ENSG00000141279	17.0268	22.6769	19.4325	19.2826	21.3374	23.7319	21.4999	19.9288	21.818	20.5944	16.2506	19.9115	19.9614	17.9758	20.4605
ENSG00000141293	29.8931	255.012	191.875	305.61	174.501	76.667	193.998	177.8	177.932	194.829	0.368352	0.791488	182.753	139.599	32.9045
ENSG00000141294	1.46308	3.5843	3.12589	1.88692	2.54228	3.30071	2.12041	2.99145	4.76018	2.2622	1.46269	1.98982	2.48009	2.7775	2.14157
ENSG00000141295	4.6148	28.1063	35.9889	27.7633	18.9896	12.0437	20.1137	29.4644	24.4872	20.0258	9.27212	6.05725	25.2682	23.8115	5.74814
ENSG00000141298	52.6128	132.09	107.755	72.4257	89.452	156.358	75.9136	103.162	114.296	76.0383	120.771	228.725	109.55	104.486	50.4928
ENSG00000141314	0.0813507	0.137768	0.00642365	0.040635	0.026876	0.0165845	0.0149065	0.0287469	0.00950671	0.0206894	0.0557975	0.0146306	0.00644668	0.00555197	0.141009
ENSG00000141316	0	0	0	0	0	0	0.00212085	0	0	0	0	0	0	0	0
ENSG00000141337	2.2418	23.7848	14.4362	19.6839	10.374	3.74859	16.3785	11.634	10.7256	13.7718	14.2572	9.28083	13.555	12.5206	2.54561
ENSG00000141338	0	0.00014859	0.000858442	0.00209674	0.000304915	0.000433514	0.000407034	0.000402185	0.000428737	0.000466815	0.000842157	0.000916799	0.000744786	0.0010411	0.00014973
ENSG00000141349	1.43489	7.29689	5.16778	5.86891	3.72781	3.74703	3.93886	4.82019	2.741	4.0774	9.92254	10.7987	4.15966	4.61466	3.11367
ENSG00000141367	75.6777	52.2012	39.4401	42.058	49.3911	52.9537	48.3271	44.1428	40.7267	47.1442	52.074	61.3412	40.3745	34.8954	65.2164
ENSG00000141371	0.0349668	0.0497993	0.0998734	0.0475393	0.0496013	0.119301	0.0340824	0.0792509	0.0675753	0.0559128	0.184686	0.0511123	0.139607	0.0863923	0.0418407
ENSG00000141376	0.855506	6.52819	4.58112	6.53801	4.11426	2.98801	4.50824	4.52443	4.03446	4.68685	2.94315	3.96557	4.63548	3.60614	0.956044
ENSG00000141378	45.8294	5.21417	4.40269	4.17582	5.156	7.22629	4.81078	4.69473	5.65709	4.81525	3.43866	5.16982	5.96984	5.75037	42.6533
ENSG00000141380	71.4729	57.3073	50.5699	48.3169	55.9126	62.3462	52.134	50.8644	55.5508	46.2797	30.6037	62.1209	68.9446	53.7492	55.165
ENSG00000141384	131.014	0.69946	19.303	6.36414	21.7204	48.8604	20.0057	17.9018	35.2581	17.9113	3.86755	2.62816	27.5897	35.9577	96.4526
ENSG00000141385	30.3743	18.9529	19.6319	15.4792	20.076	20.8153	19.9681	19.9983	22.3985	19.044	17.407	18.4635	19.714	22.8445	32.9926
ENSG00000141391	0.410153	0.169703	0.773111	0.12245	0.707378	0.778166	0.516722	0.788394	0.689995	0.753082	0.32322	0.268871	0.787036	1.41398	1.27166
ENSG00000141401	0.287174	1.34564	2.44244	2.75172	1.39232	2.00577	1.99006	1.85502	2.11331	2.57162	36.2468	13.9217	2.16115	1.83655	0.395289
ENSG00000141404	1.12705	30.1525	4.08098	4.92826	3.23803	4.61929	4.02059	3.63809	3.9254	3.73964	1.84686	2.28827	3.74384	4.06196	1.32132
ENSG00000141424	132.625	49.0537	29.621	30.334	40.6222	39.2872	35.6682	30.6142	31.1994	35.9534	33.5593	58.1634	29.2491	32.8665	134.024
ENSG00000141425	37.0644	25.7099	27.8281	22.0558	28.2593	59.9405	26.5237	25.4201	44.334	24.022	18.5901	34.6028	50.3064	36.28	32.3373
ENSG00000141428	43.4567	51.6089	42.8269	39.7644	52.4782	47.5587	49.5361	47.3441	56.759	48.7762	29.6058	40.4477	45.6078	51.3353	45.7447
ENSG00000141429	98.4447	113.486	54.4669	53.2066	81.5944	85.5299	50.678	63.079	70.3095	57.496	89.4681	89.3899	66.2717	72.2213	94.5196
ENSG00000141431	0.000451067	0	0	0.000838764	0	0.00141371	0.000537225	0.00145891	0	0	0.000197705	0.0217707	0	0	0
ENSG00000141433	0.00159902	0	0	0	0.00155532	0	0.000630543	0.00285648	0	0.00082835	0.000635193	0.000532694	0	0	0.00144924
ENSG00000141434	0.179732	0.244982	0.165188	0.14443	0.141976	0.194788	0.218913	0.187362	0.249787	0.158892	0.0875627	0.0880536	0.257731	0.253646	0.206233
ENSG00000141437	0.0459703	0.294604	0.168811	0.164707	0.22639	0.176841	0.197537	0.192807	0.145155	0.194754	0.0748536	0.0588571	0.0724549	0.114579	0.0520714
ENSG00000141441	1.23941	1.61513	1.65609	0.797467	2.11009	4.22973	2.54276	2.07274	3.13106	1.62449	1.55696	1.83369	1.81413	3.45217	0.754093
ENSG00000141446	49.0806	38.8359	26.6	23.1869	43.9421	46.3151	40.4975	34.0855	46.5044	35.4926	18.7183	23.9514	41.5286	38.5651	50.2558
ENSG00000141447	0.421105	0.0781081	2.02927	2.75714	1.696	1.97625	3.58261	1.35844	2.49515	4.04156	10.744	2.44313	0.925991	2.06902	0.469637
ENSG00000141448	0.0109083	0.344213	0.0900737	0.0246696	0.142304	0	0.111937	0.101514	0.0107192	0.048026	0.0548796	0.760643	0.0259681	0.177086	0.141498
ENSG00000141449	0.127037	0.320872	0.324231	0.266807	0.40371	0.415424	0.391467	0.350332	0.411441	0.290269	0.202119	0.154412	0.372469	0.441254	0.0917181
ENSG00000141452	20.1288	61.1519	36.0169	48.0247	49.6011	91.0434	44.5782	45.6483	32.6959	49.7823	27.1316	88.0142	33.6581	28.1583	24.0791
ENSG00000141456	64.952	16.6852	41.8898	34.3851	21.1212	14.4856	26.4687	30.9024	22.5148	25.7673	6.08746	7.03149	32.3237	27.8314	62.9236
ENSG00000141458	9.37925	70.072	19.4761	29.6693	23.0322	16.1877	17.3984	22.8663	9.58554	22.9407	9.75478	14.985	12.263	10.5213	13.3411
ENSG00000141469	0.868533	86.0731	29.8734	96.5803	25.992	16.3265	55.6895	32.413	33.1069	39.9902	0.0759381	0.198058	156.36	29.5387	0.713964
ENSG00000141480	41.1675	185.045	170.812	149.885	144.105	40.3741	151.974	175.445	143.472	149.663	565.879	605.207	112.784	172.883	63.1529
ENSG00000141485	0.0390097	0.00419946	0.541819	0.511202	0.278756	1.44325	0.484943	0.371606	0.500744	0.406652	0.0165132	0.00223764	0.348912	0.477465	0.0400358
ENSG00000141497	0.281207	0.121259	0.237915	0.0927945	0.259885	0.522482	0.229446	0.234408	0.206822	0.143434	7.24143	28.9804	0.0722406	0.471866	0.336194
ENSG00000141499	8.41694	15.9139	13.1847	17.5288	10.212	10.474	11.0328	12.604	10.1583	11.7344	6.31914	7.68871	12.0124	11.7059	10.241
ENSG00000141503	10.3325	35.4844	125.63	119.549	64.3563	27.6513	92.4381	89.8778	37.0938	90.007	36.4863	19.9869	61.4736	34.6977	10.1318
ENSG00000141504	11.9178	66.1068	46.4724	43.8696	39.6901	43.42	43.2718	47.0993	50.6818	39.8992	132.19	51.8842	51.7459	55.3741	17.8278
ENSG00000141505	0.389716	0.0595173	0.187739	0.114634	0.0930464	0.0122435	0.0767456	0.0666413	0.247881	0.118776	15.3944	2.13981	0.157446	0.272101	0.492447
ENSG00000141506	28.2424	221.624	168.834	222.435	134.514	56.7429	147.36	163.21	98.6531	156.327	119.102	113.419	101.292	127.826	54.5475
ENSG00000141510	36.7225	28.0928	33.2134	35.7986	23.1057	32.2571	25.4604	27.0166	28.2296	25.0868	14.6011	30.3566	42.5828	27.9174	43.5687
ENSG00000141519	0.14318	0.090371	0.117833	0.0437369	0.12282	0.230075	0.108187	0.149622	0.0758851	0.125112	0.133705	0.108802	0.0619062	0.213183	0.805702
ENSG00000141522	130.383	134.468	199.646	188.523	94.523	64.6409	134.088	147.912	54.6877	131.071	131.682	99.8776	87.8541	72.6938	135.295
ENSG00000141524	8.78613	95.7553	229.768	184.625	87.1207	54.3566	123.849	148.929	85.0701	126.631	21.3614	67.0318	130.529	135.542	12.3035
ENSG00000141526	3.26378	8.71215	5.83098	6.04066	4.82907	2.59478	4.34361	5.56734	1.69351	5.01864	24.6188	20.288	2.634	1.82974	4.91844
ENSG00000141527	0.289248	0.750612	2.33094	2.29766	1.13363	0.394312	1.52314	1.66226	1.28058	1.50615	1.25033	0.300842	2.17832	1.64826	0.314292
ENSG00000141540	8.18654	9.84959	48.2914	62.244	27.0814	3.59776	34.5499	39.5554	8.18625	46.632	46.509	124.124	29.5483	7.00542	7.34081
ENSG00000141542	0.557934	2.58457	2.62542	2.64123	1.99167	1.59195	2.42799	2.26488	2.12068	2.29675	0.614746	1.34872	2.51926	1.81094	0.514668
ENSG00000141543	89.0825	30.1005	24.1844	29.5905	32.5346	36.5656	43.2423	34.1566	33.3277	35.4918	40.9472	26.3018	18.0525	42.5854	88.6111
ENSG00000141551	56.1008	47.7089	42.3102	39.5259	28.0948	27.9579	34.6476	37.9083	22.9293	32.9837	29.7525	26.8753	29.6475	29.3694	66.9206
ENSG00000141552	8.50692	12.1055	15.4633	13.9883	6.79755	4.31167	11.2238	11.5004	5.51922	11.1407	12.2087	8.3172	7.56276	8.87393	11.2286
ENSG00000141556	16.0143	25.7222	33.8014	38.6385	22.6227	7.98702	32.4364	33.2317	20.2368	29.4	9.41453	24.9611	27.8766	20.672	16.3568
ENSG00000141560	23.9926	75.8445	72.4194	74.2767	57.5643	53.3214	63.2726	68.1717	67.3628	60.1037	26.8369	30.7511	72.7826	63.2271	27.1104
ENSG00000141562	11.865	50.3881	43.0958	50.8628	34.1253	26.8519	37.1988	40.9306	30.698	37.1386	19.3364	20.4858	32.746	29.6063	15.0448
ENSG00000141564	10.9909	8.95912	15.4539	13.5009	8.09865	5.66903	10.4287	14.021	9.92028	10.2936	3.98902	4.23599	9.26474	12.1609	9.90661
ENSG00000141568	35.3569	18.5617	22.8025	24.9066	14.9129	11.0142	18.609	19.2978	13.4133	18.6765	11.7113	9.86745	15.9785	16.3636	37.0945
ENSG00000141569	27.978	44.7338	59.6871	54.8047	40.0266	32.6883	46.2853	49.8936	36.225	45.9595	18.7669	19.2291	51.1515	44.353	34.8029
ENSG00000141570	1.05183	4.45747	2.12711	2.36306	0.702668	0.30612	2.56482	1.41708	1.80498	1.27779	2.71295	4.28074	1.1669	2.07868	1.55005
ENSG00000141574	68.8292	3.40383	11.2052	3.61914	5.33409	0.109621	6.12347	7.92469	2.22885	5.25158	235.29	377.639	2.81311	1.41795	59.851
ENSG00000141576	24.5829	12.1146	90.1048	33.0899	93.12	0.581587	59.2512	92.5843	113.986	70.1212	0.0627153	0.341344	71.7068	124.456	23.0406
ENSG00000141577	1.10638	4.57697	10.2154	9.0252	3.21132	5.28473	5.38912	6.37611	3.31061	5.12083	2.97231	2.10385	5.60869	4.77293	1.32829
ENSG00000141579	1.22198	0.260711	0.258912	0.324437	0.197797	0.147139	0.247327	0.227932	0.237904	0.198049	0.0907805	0.116835	0.218565	0.299599	0.619446
ENSG00000141580	46.7513	85.5437	92.8553	86.9064	76.2153	61.9334	83.8876	87.8262	71.1548	78.9149	111.607	80.4202	83.2849	76.4578	57.2285
ENSG00000141582	6.80293	87.9379	73.0866	72.8053	37.8725	24.5354	61.641	58.7619	48.4489	47.9015	52.0747	39.2753	46.3379	56.3613	7.41709
ENSG00000141622	0.017472	80.6783	0.131432	0.106502	1.8446	0.0010547	1.76305	0.996175	0.0617978	1.21009	0.182316	0.169573	0.0702802	0.0847491	0.0146719
ENSG00000141627	17.4742	27.8796	22.4646	22.3875	32.1966	33.8026	29.7377	26.2741	31.1449	29.7112	29.9246	30.3375	30.0858	27.1162	20.496
ENSG00000141639	0	0	0	0	0	0.00300572	0	0	0	0	0	0	0	0	0
ENSG00000141642	4.71665	9.72581	7.64047	7.91589	7.24334	6.93023	8.00079	7.39291	9.57333	7.47598	2.73635	6.08744	10.5036	9.52048	5.61046
ENSG00000141644	101.039	113.794	126.992	112.875	102.606	86.1248	111.79	121.397	112.827	109.669	54.3471	64.3127	110.048	105.636	115.176
ENSG00000141646	28.3675	31.7116	34.8519	31.8916	45.1876	53.1297	43.7353	36.2647	55.7252	36.6459	13.9611	27.5797	64.2891	48.0437	23.925
ENSG00000141655	0.130992	10.1945	0.077721	5.82408	2.07338	0.0419128	16.6912	2.2714	0.0608797	1.78183	0.330498	0.0212597	0.499763	0.0621689	0.0536726
ENSG00000141664	16.0223	30.436	38.4936	38.2711	44.8593	36.406	45.1991	42.09	36.3258	44.1817	22.9843	26.4945	39.7943	33.361	17.4493
ENSG00000141665	0.336239	0.290372	0.825306	0.462625	0.592365	1.07704	0.667738	0.68308	1.60054	0.66374	0.0153917	0.05936	1.56867	1.72857	0.39977
ENSG00000141668	0.000202572	0	0	0.000877956	0	0.000906047	0.000395094	0	0.000405206	0.0010889	0.000433422	0	0.000695383	0	0
ENSG00000141682	532.774	256.876	77.093	558.824	302.137	512.806	172.952	224.295	75.44	123.026	162.347	259.084	105.003	65.8607	368.469
ENSG00000141696	0.423347	7.22569	2.85634	1.57639	2.45944	0.332551	2.16678	3.51642	2.36746	2.03597	0.118339	0.0235336	3.33813	3.04508	0.6376
ENSG00000141698	14.381	8.00022	16.1377	7.911	15.0466	15.3722	14.8614	17.7205	23.8261	13.7867	8.79755	2.66699	18.5804	23.1152	19.2962
ENSG00000141699	48.6489	136.35	114.91	152.853	92.9669	72.5144	103.494	108.224	121.66	97.8899	30.83	70.2486	141.68	107.501	54.0931
ENSG00000141720	87.2299	242.035	235.889	206.28	205.166	159.663	210.823	223.446	251.319	211.721	88.9706	117.074	239.802	233.739	105.205
ENSG00000141736	0.47412	34.1452	1.29595	1.51117	0.801412	1.73723	0.949034	1.36843	1.2159	0.889926	0.327545	0.456987	1.34923	1.59161	0.590813
ENSG00000141738	0.106736	0.112437	0.0162894	0.0237795	0.0144819	0.198345	0.0093912	0.0153916	0.0270178	0.0121935	0.00273721	0.00439968	0.00826998	0.0178801	0.111868
ENSG00000141741	10.435	35.1291	19.0846	25.2787	14.7079	17.2502	16.4062	17.347	13.8353	19.1687	21.4299	31.1269	12.169	13.7779	12.5935
ENSG00000141744	0.0453083	1.37262	0.215796	0.278878	0.146098	0.218201	0.204169	0.275208	0.181486	0.166264	0.138375	0.0960682	0.185599	0.409567	0.0558535
ENSG00000141748	0.0108248	0.307326	0.0274636	0.0510086	0.0318306	0.00801598	0.0276056	0.0388661	0.0262589	0.0165269	0.130647	0.0171924	0.0226518	0.0274066	0.0168322
ENSG00000141750	0.105216	0.0104077	0.0218665	0.0436093	0.0143633	0.0258344	0.0479146	0.0330363	0.0265074	0.0388243	0.0214768	0.00124217	0.0535974	2.04623	1.84728
ENSG00000141753	4.49641	4.79151	18.9571	4.11234	12.0574	25.742	7.11176	13.6335	1.67269	7.27317	0.530414	0.0388965	2.30077	0.955256	2.41972
ENSG00000141756	0.0131095	4.65519	0.0601345	0.0457292	0.201621	0.0148388	0.0693862	0.312622	0.0473197	0.0657334	0.00653624	0.00407416	0.117865	0.0758873	0.023975
ENSG00000141759	87.1422	59.5198	55.7499	52.5918	50.5363	45.9305	50.8165	51.2736	45.1539	52.7001	47.5465	42.0111	44.051	57.388	100.274
ENSG00000141837	0.0289382	0.199537	0.101622	0.0825978	0.0654916	0.264879	0.118279	0.0921499	0.078885	0.0706249	0.0394621	0.132019	0.0787072	0.0719829	0.0340192
ENSG00000141854	0.0619811	2.21483	0.628837	0.913816	0.480936	0.0336102	0.673932	0.80363	0.351585	0.787744	0.517144	0.429391	0.277745	0.350951	0.0749033
ENSG00000141858	21.4028	31.3006	54.8838	44.1085	23.6953	12.4697	34.8636	40.2855	50.6544	32.8643	17.7554	6.365	67.9012	59.4818	24.4724
ENSG00000141867	64.7614	40.9435	63.5208	63.0288	35.3436	43.1298	45.4679	50.3776	41.8691	42.433	29.8294	32.1312	53.3397	45.7544	63.8086
ENSG00000141873	18.5623	16.1214	15.8782	18.7991	9.38851	22.0532	11.4739	12.6592	8.19052	12.1488	9.39277	9.12686	9.42833	10.8766	18.2739
ENSG00000141905	8.29728	8.41662	29.8185	19.9613	13.9312	7.63171	17.8389	19.1278	15.2341	17.6174	25.8473	20.0687	20.9932	16.8179	8.09929
ENSG00000141933	0.847892	1.57511	2.419	1.92225	1.31681	1.21769	1.63535	1.8419	1.47011	1.63319	0.611467	0.421598	1.41486	1.79193	1.17504
ENSG00000141934	0.0432928	0.230397	0.201563	0.336585	1.25174	0.0331414	0.485437	1.4809	0.0386231	0.755183	0.0430253	0.100372	0.043577	0.0432852	0.0806992
ENSG00000141946	0.000728116	0.00106742	0.00283524	0	0.00261302	0	0	0	0.00150478	0	0.00114605	0.00120337	0	0.0014425	0.00113864
ENSG00000141956	14.2812	7.25729	11.652	11.1743	7.3941	8.07546	9.26722	9.59601	8.31461	8.99372	4.04211	4.22504	9.42859	9.30785	13.677
ENSG00000141959	7.01829	15.6536	51.0817	61.5534	16.3448	22.0261	31.1748	31.0855	13.202	37.9975	20.1002	32.7718	25.6126	17.5769	9.33431
ENSG00000141965	0.00227648	0	0.00363313	0.00260866	0	0	0.000977568	0.00216676	0	0.000991112	0.00176225	0.000447039	0	0.00159814	0.00929276
ENSG00000141968	41.5805	95.8939	105.827	93.8403	66.4115	62.5726	89.6513	90.5628	80.5971	83.5544	79.0301	154.769	69.859	81.5178	26.0363
ENSG00000141971	2.76618	8.88186	10.9541	13.3703	5.50576	3.55643	7.65828	8.62003	5.54198	7.46045	8.55166	6.27885	7.30191	6.54708	3.8679
ENSG00000141977	0.0257716	1.92904	0.269298	0.524519	0.222194	1.32923	0.314406	0.278231	0.341537	0.276062	0.219187	0.510843	0.279298	0.310723	0.041301
ENSG00000141979	0.0115237	0.0238146	0.0109875	0.0207939	0.0312615	0.0388025	0.0434682	0.0179681	0.00826213	0.0327437	0.0257301	0.0176584	0.0126511	0.0205822	0.0136962
ENSG00000141985	32.787	45.9301	93.0767	98.9216	39.2768	23.3558	59.2773	68.4941	31.121	58.6345	58.507	21.5483	55.9997	45.1613	37.6823
ENSG00000141994	24.5325	15.9446	29.2635	23.0347	13.894	18.9802	19.7843	22.8057	13.6327	18.1376	12.7535	7.23429	19.1207	20.883	28.7179
ENSG00000142002	17.4134	40.9264	32.3932	36.4716	20.0001	14.2938	25.5092	28.7366	15.4191	24.7693	14.0434	17.1084	20.757	19.4368	20.3005
ENSG00000142025	0.000705296	0	0.0029668	0.00827842	0.00206637	0.00328322	0.00337925	0.00457949	0.00923484	0.00492832	0.0862261	0.163693	0.00143177	0.0119298	0
ENSG00000142039	58.2961	101.753	103.93	98.4834	62.433	48.8223	74.3899	80.6997	53.6365	73.1567	41.6724	36.7164	62.6929	53.9399	65.8447
ENSG00000142046	4.5882	40.0101	20.8622	27.7003	17.6416	6.64051	16.4776	18.9957	21.1438	17.2751	58.6719	10.3377	24.2876	23.0231	5.3207
ENSG00000142065	12.7482	30.0497	27.9811	23.5086	23.7428	36.5693	23.7886	23.461	46.8184	23.066	6.39584	12.4216	52.4712	41.72	12.9769
ENSG00000142082	12.5045	21.9278	28.7043	23.5976	20.3465	23.3334	21.9121	25.9093	25.2805	21.3496	11.0663	13.2168	25.3142	28.3623	15.5285
ENSG00000142089	18.7525	198.525	68.988	40.634	31.8239	8.39961	37.1001	47.9	32.6143	40.7175	352.761	1273.87	35.1466	59.9596	31.6185
ENSG00000142102	605.408	141.117	480.858	124.757	208.058	51.8396	253.937	322.031	319.412	270.262	17.9562	46.2094	248.725	612.237	503.576
ENSG00000142149	0.0384734	0.0185129	0.466902	0.0423709	0.663308	0.0667382	0.157925	0.0582612	0.190908	0.970369	0.00166273	0.011731	0.0485244	0.212605	0.093806
ENSG00000142156	1.01804	0.228088	3.98983	0.888508	1.71676	0.0523717	1.78931	3.34228	3.52928	2.11883	0.0667271	0.00640254	4.98763	7.92543	4.45826
ENSG00000142163	0	0.0470321	0.0346496	0.0336849	0.0229361	0.0239632	0.03019	0.0435851	0.00217011	0.0483757	0.00699908	0.00734616	0.0113027	0.00413828	0
ENSG00000142166	131.533	41.9533	58.4057	52.2083	66.7889	145.732	73.2036	52.6527	90.5986	64.9861	81.402	133.203	90.5997	68.2874	113.564
ENSG00000142168	213.569	73.687	155.781	170.494	125.842	61.9471	148.034	138.205	148.875	143.66	37.2248	134.459	169.904	128.299	173.576
ENSG00000142173	2.84907	46.7678	25.971	7.93671	10.2006	0.321859	9.74714	25.2871	9.17601	8.43015	0.0267014	0.0534102	17.0401	29.7339	14.8633
ENSG00000142178	95.583	171.469	251.556	98.3858	153.77	607.127	183.773	161.362	242.224	156.139	609.871	448.579	186.251	314.3	100.356
ENSG00000142182	0.0979615	0.00119426	0.208478	0.398558	0.0856067	3.26343	0.143168	0.108313	0.217709	0.170419	0.0571916	0.00659093	0.357663	0.297714	0.237993
ENSG00000142185	0.298994	7.97565	1.80222	2.33914	1.12494	2.63391	1.30523	1.59525	1.35644	1.13624	14.5929	1.40504	1.77063	1.57003	0.298542
ENSG00000142186	18.2094	26.8006	47.3662	37.5344	18.5536	13.9339	29.9312	32.0116	22.1022	28.1876	25.7416	14.0136	32.1917	30.7075	23.2434
ENSG00000142188	35.1626	69.1528	74.0207	68.8716	88.3107	70.8383	81.1346	73.7282	99.9499	79.9631	30.1201	50.5785	118.876	90.9433	37.5908
ENSG00000142192	52.3095	1.9751	56.4465	16.4651	27.6351	42.2589	53.422	36.4457	48.8516	39.9156	113.329	35.4832	47.7191	25.3022	39.2466
ENSG00000142197	2.43284	20.8698	16.3092	21.3897	20.609	53.0199	20.4262	18.9179	11.3012	20.0848	19.626	27.181	8.86344	11.2975	2.87861
ENSG00000142207	95.7766	8.92227	15.7385	13.0994	12.1371	14.8144	13.2521	13.67	14.6893	13.2818	3.80303	5.74453	16.8102	19.5283	81.5845
ENSG00000142208	7.46462	36.8175	30.4723	32.8295	16.1786	10.8058	21.4494	25.922	12.7177	21.563	21.7263	19.8198	19.8855	18.1611	10.3822
ENSG00000142224	0.364204	0.142234	0.10893	0.101531	0.0408138	0.245797	0.0582316	0.0851266	0.201405	0.0402275	0.215408	0.0143434	0.264656	0.199138	0.112537
ENSG00000142227	359.931	325.742	350.809	461.92	268.258	253.681	339.107	298.098	151.123	388.829	645.284	694.95	196.914	142.89	552.859
ENSG00000142230	72.3742	128.112	143.152	156.211	114.466	50.2142	142.584	135.883	165.548	132.094	59.3507	60.3002	109.407	151.839	107.083
ENSG00000142233	0.248999	1.7835	4.3643	2.42483	1.89023	0.783353	2.52018	2.95246	2.80007	2.51416	0.0744326	0.0723389	3.32507	2.9575	0.235899
ENSG00000142235	0.504755	0.3401	9.36156	3.3944	2.39724	0.078168	4.0885	4.74823	3.39467	4.25166	0.0791942	0.00742376	5.10103	5.02265	0.674646
ENSG00000142252	13.6352	18.8769	4.51832	6.49464	4.81407	13.8122	3.56268	5.38732	3.13124	4.1767	14.227	11.9572	4.06318	2.95531	14.8166
ENSG00000142273	0.00927676	0	0.0166555	0.00513873	0.00772918	0.00173126	0.00822752	0.00585861	0.0119187	0.0152171	0	0	0.00707532	0.0358333	0.0125311
ENSG00000142279	0.420111	0.54778	0.682352	0.654795	0.273037	0.271711	0.431349	0.436135	0.401767	0.358629	0.0733019	0.0930238	0.458271	0.662747	0.619238
ENSG00000142303	4.24924	63.0978	21.8562	5.09594	13.895	0.143292	11.5488	24.091	18.5495	9.34545	0.491152	0.150235	19.7641	41.8161	6.80361
ENSG00000142319	0.0813448	0.061225	0.0115756	0.0581812	0.00803472	0.139546	0.0198647	0.0108603	0.00782339	0.042041	0.0359206	0.00198205	0.0659705	0.235551	0.228844
ENSG00000142327	13.096	74.041	90.5071	122.693	38.8537	18.5938	54.3701	70.3696	25.9308	56.7823	39.0303	37.43	49.2567	35.2179	15.581
ENSG00000142330	8.72798	17.3192	24.7977	22.0994	11.6066	6.61583	15.5865	17.9235	9.71713	16.5202	7.41074	8.08509	13.72	17.2397	12.0027
ENSG00000142347	0.227892	256.45	64.9712	134.3	79.2197	7.96814	58.9649	92.3702	1.8743	82.8296	224.888	196.554	7.87151	6.54815	0.638976
ENSG00000142396	48.6287	55.003	52.4872	35.7954	55.7266	61.9079	63.4316	56.7915	67.1832	52.5286	24.837	24.5239	53.6906	64.1185	49.5597
ENSG00000142405	0.0114167	0.0507263	0.087333	0.0915452	0.00191255	0.00880331	0.00295948	0.00495487	0.0650486	0.00219027	31.3806	8.3772	0.0560334	0.0624678	0.0142774
ENSG00000142408	0.0240318	0.0409349	0.0643123	0.0341419	0.0456644	0.0151964	0.0438411	0.0238214	0.0110472	0.0990993	0.207944	0.349748	0.0286534	0.0171299	0.0214752
ENSG00000142409	9.67586	11.3506	16.4861	15.9407	6.50901	7.61311	10.303	11.3391	7.64074	9.70822	22.5431	15.7107	10.8684	8.14707	10.7489
ENSG00000142444	14.5514	31.7194	23.1103	24.255	16.7552	6.44647	18.7039	18.8484	18.1626	18.895	9.52887	13.6774	20.2663	18.9564	17.3846
ENSG00000142449	0.00140106	0.00904988	0.00410585	0.0195902	0.000261534	0.000179243	0.00277455	0.00162298	0.000474354	0.0020409	0.0014693	0.000304179	0.00971893	0.0119019	0.0138743
ENSG00000142453	37.7372	20.0367	37.5316	39.1802	20.9564	14.9352	31.0557	29.6105	22.875	30.0969	23.3986	16.7809	29.7407	24.9117	41.3718
ENSG00000142459	0.982734	6.02409	8.01184	8.12885	3.37416	2.33721	5.03019	5.71074	3.4133	4.62748	3.1067	5.43483	4.27523	4.25439	1.28753
ENSG00000142484	0	0.00432649	0.00162477	0.0354947	0.00631656	0	0.0169068	0.00543676	0	0.00561495	0.00444581	0.0529961	0.00192401	0	0.00168423
ENSG00000142494	0.0083121	0.543673	0.0192039	0.0470773	0.00594181	0.0581421	0.0138046	0.0131035	0.0576155	0.0137856	1.49911	0.0533442	0.0294203	0.129706	0.00298199
ENSG00000142507	92.7668	92.778	68.7566	96.2709	57.0769	38.4961	66.1848	68.2321	47.3595	69.0678	87.9435	81.0633	49.7858	50.7389	110.575
ENSG00000142511	0.0333965	0.00092317	0.00775166	0.0206204	0.00875089	0.00899732	0.00563414	0.00426446	0.0102611	0.0123748	0.0060145	0.00150528	0.00593971	0.00976215	0.0199183
ENSG00000142512	0.0328341	36.9774	0.480903	0.509254	0.0464853	28.8286	0.204026	0.430832	0.333623	0.0805486	37.5564	320.056	0.300174	0.337195	0.042067
ENSG00000142513	0.729702	0.430577	0.755335	0.792577	0.496259	0.521888	0.625231	0.633336	0.390642	0.58393	0.20316	0.142717	0.516897	0.652324	0.911715
ENSG00000142515	0	0.00549934	0.000551372	0	0	0	0.000548025	0.000544998	0.000449356	0.00083943	0	0	0	0	0
ENSG00000142528	18.6808	11.3868	11.5733	9.55209	8.54881	9.8228	9.05316	9.46611	13.9397	9.11533	3.40539	4.46581	14.5606	12.1414	24.8844
ENSG00000142530	0.181335	0.0429192	0.255446	0.155062	0.145341	0.0661302	0.20027	0.183068	0.178343	0.178238	0.0376534	0.0197366	0.152118	0.249305	0.232734
ENSG00000142534	1885.25	1886.85	3780.19	2997.6	3092.85	3767.42	3541.39	3546.87	3693.42	3714.96	2028.36	1594.67	3149.48	3900.02	2394.8
ENSG00000142538	0	0	0	0	0.00648322	0	0.00643609	0	0	0.0057998	0	0	0	0	0.00573078
ENSG00000142539	0	0	0	0	0	0	0	0	0	0	0	0	0	0	0
ENSG00000142541	592.5	523.29	1836.78	1356.44	1421.83	796.864	1537.65	1635.47	1284.86	1607.76	381.297	331.418	1308.27	1532.88	729.385
ENSG00000142544	9.3312	4.20041	4.31992	5.13546	2.42773	1.62134	2.85482	3.25583	2.95261	2.98934	1.12218	1.17869	5.09875	3.26227	11.2585
ENSG00000142546	16.8699	16.9494	112.469	47.439	56.4589	7.1892	77.0992	84.3027	87.0922	70.8366	6.90665	6.63777	51.2906	90.1479	18.9124
ENSG00000142549	0.196047	0.181761	0.0970738	0.0489394	0.171936	0.261452	0.092735	0.186135	0.0330319	0.0609511	0.365434	0.0371656	0.0772133	0.0951405	0.265963
ENSG00000142552	1.19638	0.452314	5.22633	2.75885	1.2816	1.33652	3.08713	4.02716	6.61506	1.86234	44.2672	24.1472	8.62825	3.7909	1.15466
ENSG00000142556	68.9343	11.9363	10.7854	7.39458	10.5196	42.3475	11.6782	11	19.1619	9.56819	3.29733	3.72783	15.3174	17.2448	65.6077
ENSG00000142583	0.0753145	0.0441657	0.122341	0.138253	0.0609706	59.6719	0.056089	0.0965064	0.237086	0.0763055	1.595	0.0204827	0.162225	0.18146	0.104194
ENSG00000142599	18.6448	20.3227	95.0714	72.7863	58.7161	93.4725	73.6965	76.9035	65.4175	68.9222	38.5757	36.3745	66.1792	47.4124	12.5043
ENSG00000142606	0.0347411	0.0561661	0.178522	0.334486	0.0340437	0.0132841	0.123194	0.0911244	0.207399	0.0788358	0.224344	0.329179	0.4021	0.304847	0.0427718
ENSG00000142609	0.00120939	0.000430921	0.000828392	0.000774711	0.00101433	0.00137123	0.00132554	0.000308075	0.00284429	0.000672816	0.000285072	0.000609568	0.000825605	0.00137326	0.000775773
ENSG00000142611	0.0163892	0.0959647	0.00904544	0.00131164	0.000382251	0.0186109	0.00196051	0.00606365	0.00225127	0.00311901	0.000896149	0.00210649	0.00528891	0.00042806	0.0120271
ENSG00000142615	0.0351334	0.0725347	0.0719085	0.0516973	0.0328893	0.0476005	0.0580725	0.0541059	0.0351593	0.055383	0.0422238	0.0175868	0.0455474	0.0348253	0.0274877
ENSG00000142619	0	0	0	0	0	0	0.00272157	0	0	0	0.000724829	0	0.00108952	0	0
ENSG00000142621	0.0170447	1.18687	0.00611453	0.0167853	0.0210382	0.000667777	0.00584844	0.0919075	0.00172377	0.00103277	0.134537	0.167038	0.00520641	0.00282949	0.0784146
ENSG00000142623	0.00173449	0	0	0.00157657	0	0	0	0.00122231	0	0	0.000328909	0	0	0	0.000386732
ENSG00000142627	0.164652	0.0181194	0.0795379	0.0589156	0.0218667	0.00263082	0.0732283	0.0534849	0.0870498	0.0997199	0.0374473	0.00924118	0.0853904	0.00945674	0.0374615
ENSG00000142632	3.34068	7.86658	7.85259	8.47215	4.36708	3.50946	5.32637	6.48719	3.28914	5.66663	1.61747	0.543029	5.49155	4.54359	4.63055
ENSG00000142634	151.587	1750.24	135.158	207.84	148.752	55.7941	99.1831	246.336	42.8701	118.284	669.328	511.416	65.5634	53.913	186.398
ENSG00000142655	7.67173	15.0636	18.1284	20.5229	8.36186	5.04029	12.925	14.8506	11.2357	11.2116	6.35149	5.27621	11.3596	15.2484	10.2751
ENSG00000142657	36.1298	32.9569	30.2064	32.7536	22.4808	14.872	28.1692	27.2512	27.5545	27.7151	361.757	144.146	31.2213	33.0434	63.0983
ENSG00000142661	0.000351346	0.00197998	0.000634742	0.000719532	0.000757298	0.00667375	0	0	0	0.000437952	0.000214954	0	0.00019126	0.000245831	0.00110593
ENSG00000142669	629.848	1658.63	1423.54	2364.41	1011.95	413.052	1181.51	1437.47	439.434	1405.98	2412.74	2125.91	654.971	682.549	854.637
ENSG00000142675	4.57082	0.710588	5.65827	7.52878	2.18296	2.14346	4.4336	3.37701	4.09268	3.59991	0.467871	0.955972	5.98174	3.38661	6.54319
ENSG00000142676	2561.8	1586.53	4690.76	3564.58	4445.39	3095.32	4472.09	4423.29	5281.16	4747.39	1901.58	1532.88	4490.44	4732.24	2904.49
ENSG00000142677	0.000787887	0.123947	0.013337	0.0114052	0.00491931	0.243096	0.00115901	0.00982876	0.00649717	0.00503646	0	0	0.0101184	0.00480958	0.00490502
ENSG00000142684	9.04746	1.42823	3.8212	4.05272	1.91267	3.4185	3.1434	2.93957	2.85425	2.57897	1.60813	2.12037	5.2651	3.54355	13.6941
ENSG00000142686	29.9659	48.3919	20.8504	36.3389	18.0231	1.28618	21.2634	19.9616	7.33526	22.4706	12.5797	17.1579	8.97733	6.08575	28.0802
ENSG00000142687	10.8122	36.2586	55.3244	50.4526	45.2537	35.4643	47.8223	49.2745	48.5901	47.6242	30.9434	21.1986	39.5868	43.7957	12.2943
ENSG00000142694	0.11239	1.24638	1.51744	5.46613	1.14386	0.249472	1.05793	2.0905	0.185763	1.15371	3.72925	1.13845	1.15284	0.3283	0.128626
ENSG00000142698	0.000750307	0	0	0	0	0	0	0	0	0	0	0	0	0	0
ENSG00000142700	0.00409692	0.00136819	0.000938086	0.00494249	0.001189	0.0035865	0.00325529	0.00710365	0.00222838	0.00326588	0.00188005	0	0.00222786	0.00125327	0.00102219
ENSG00000142731	0.928611	4.0722	3.61326	6.58008	2.80758	4.25276	5.14661	3.65849	3.36578	4.30902	0.894551	3.18605	3.12306	3.03236	1.02523
ENSG00000142733	0.169787	2.82526	4.48816	4.24112	2.76246	0.846034	2.82434	4.12797	2.89926	3.77444	5.37388	1.60449	3.5609	2.23592	0.126253
ENSG00000142748	0.0107351	0.0040014	0.0419513	0.0288263	0.0164579	0.0143268	0.0204851	0.0185467	0.0109465	0.0170919	0.0249161	0.00704329	0.0137916	0.00377317	0.00167656
ENSG00000142751	73.5901	83.7383	86.2747	87.8302	67.1112	60.2674	81.0215	76.2537	77.4016	77.3717	27.8289	48.6414	85.0396	76.081	89.897
ENSG00000142765	3.55929	98.962	115.342	113.559	56.453	26.364	70.0957	82.4203	38.8519	84.7672	10.4831	40.3211	55.8252	53.9157	5.19501
ENSG00000142784	21.9245	76.4011	50.4881	63.4618	31.7879	40.4675	39.062	47.8339	36.0204	37.5016	30.0246	22.2808	46.8773	37.59	24.7517
ENSG00000142789	0.0111652	0.00402333	0.00293832	0.00413663	0	0.00493065	0	0.0111054	0.00725736	0	0	0.00198667	0.00466057	0.00400086	0.00508427
ENSG00000142794	2.38658	18.4566	10.5932	8.22229	10.9528	5.00666	9.47234	11.1934	14.3972	9.59574	1.95964	1.58986	15.2764	14.8679	3.93293
ENSG00000142798	0.345308	0.0533215	0.42892	0.138192	0.0740887	0.0268198	0.264518	0.289616	1.03359	0.100123	0.0631546	0.01295	1.20131	1.14637	0.396182
ENSG00000142856	3.23989	9.64775	7.55996	7.21518	10.3239	20.5245	9.58122	8.44601	13.2497	8.56539	3.55288	5.91002	14.6277	12.9975	4.14202
ENSG00000142864	709.551	115.254	101.027	102.205	133.131	96.2598	107.181	105.571	121.846	98.3366	78.8453	72.0963	145.114	125.603	529.836
ENSG00000142867	111.064	79.1086	64.0064	67.7647	68.2875	163.573	70.4929	60.1618	59.7858	72.5927	99.8396	93.8557	64.6286	54.4723	107.034
ENSG00000142871	0.176167	0.123767	0.147191	0.0786617	0.120726	0.302632	0.0592573	0.129592	0.21842	0.107609	0.0372862	0.0210031	0.174676	0.234841	0.238294
ENSG00000142875	117.328	250.033	203.388	148.405	216.556	160.01	198.512	182.635	302.814	162.221	18.2442	44.795	351.461	296.493	156.259
ENSG00000142892	30.2179	103.243	61.156	67.2456	77.4268	35.2746	78.9034	59.618	84.2733	68.3564	25.4344	37.9153	102.534	73.7369	33.0148
ENSG00000142910	0.00159929	0.00217807	0.00230817	0.00357292	0.00153404	0.00451422	0.000442702	0.00241095	0.00204692	0.00212581	0.0335117	0.00395639	0.00273336	0.000670694	0.00146213
ENSG00000142920	0.437393	2.23912	3.60515	0.923333	3.89355	0.223884	2.60895	3.87936	3.49055	3.66082	0.0559155	0.105989	2.09984	6.43043	0.616467
ENSG00000142937	638.594	318.085	1204.1	874.245	880.268	698.587	1049.98	960.087	1000.15	1106.1	383.352	302.689	1072.48	1141.69	766.881
ENSG00000142945	0.958628	1.16771	1.04943	2.62149	0.965228	0.786625	1.18624	1.27089	0.819108	1.29322	0.224114	0.355057	0.980938	1.08232	0.851251
ENSG00000142949	0.0250039	0.0231729	0.0301686	0.0856547	0.0419792	0.025539	0.0341035	0.0177449	0.0138971	0.0599998	0.0112814	0.0256094	0.0231929	0.0271141	0.0387455
ENSG00000142959	1.31673	0.665367	2.56983	2.30247	2.20817	0.249031	2.91814	2.42927	1.95606	2.47426	0.242936	0.217052	1.8204	2.87918	1.68311
ENSG00000142961	94.5314	65.6703	57.0768	53.9007	63.0877	61.2405	49.3752	59.3942	53.8449	55.9378	46.746	61.1545	45.2749	55.3485	120.575
ENSG00000142973	0.0024135	0.00134168	0.0101085	0.0206263	0.338751	0.00326158	0.176587	0.118978	0.00754362	0.40299	0.000484083	0	0.00175077	0.0037521	0.0022234
ENSG00000143001	0	0	0.00258613	0	0	0	0	0	0	0	0	0	0	0	0
ENSG00000143006	0	0	0	0	0	0	0	0	0	0	0	0	0	0	0
ENSG00000143013	11.098	92.7023	23.2525	18.5449	44.3484	52.8935	55.8875	33.3282	16.517	73.1438	67.2174	105.959	6.00209	34.3687	24.2242
ENSG00000143028	0.275671	0.154034	0.161759	0.0752722	0.0678795	0.0355369	0.112893	0.116959	0.339879	0.132735	0.0893337	0.00644059	0.0549139	0.670769	0.394209
ENSG00000143032	0.00246496	0	0	0	0	0	0	0.00200964	0	0.00171098	0	0	0	0	0
ENSG00000143033	32.4683	32.9761	27.6662	26.8977	37.9541	44.3403	33.6941	31.8649	40.0812	29.3467	14.4175	23.6614	41.2992	35.573	29.4185
ENSG00000143036	0.00913171	0.00350515	0.127397	0.0195438	2.95341	0.124161	0.542358	1.00516	0.0388227	1.0631	0.00601532	0.018037	0.0111862	0.0486469	0.00462279
ENSG00000143061	3.78684	0.121991	0.112986	0.698828	0.107108	0.0117646	0.232612	0.0924188	0.0350837	0.196799	0.323127	0.449244	0.0462364	0.0504257	0.858857
ENSG00000143067	0.37808	0.0318963	0.0689965	0.0859746	0.0114188	0.00594	0.01089	0.00978675	0.0735092	0.0117679	29.3868	1.39149	0.095895	0.070863	0.343486
ENSG00000143079	0.431884	0.0165276	0.0628733	2.6231	0.0405114	1.12872	0.130114	0.0515977	0.0786437	0.129042	3.88834	2.82387	0.190798	0.0315012	0.500031
ENSG00000143093	26.4562	30.0267	26.662	32.4958	22.5144	33.7181	26.6024	26.79	24.2459	25.3525	15.1405	20.6611	25.1562	24.9529	32.0378
ENSG00000143105	0.00336403	0	0.00305028	0.000951244	0	0	0.00284641	0.00270946	0	0.00100463	0	0	0	0.0010464	0.000680157
ENSG00000143106	161.711	77.4122	55.8713	71.808	57.0737	27.7688	59.0835	54.7424	53.3683	61.4761	45.2299	57.6957	55.2902	51.1337	184.377
ENSG00000143107	0.520375	0.601627	0.949741	0.816537	0.817845	0.66842	0.921879	0.892069	0.937437	0.88767	0.120355	0.121752	0.757884	0.899809	0.573667
ENSG00000143110	13.3282	127.632	52.2986	19.7469	17.1615	69.7921	102.01	30.6552	89.7208	69.8996	216.172	228.93	54.088	56.7954	12.128
ENSG00000143119	550.555	758.515	403.454	557.624	427.7	481.843	369.636	411.814	379.336	421.833	532.561	737.772	429.994	367.7	803.411
ENSG00000143125	0.0424683	0.1168	0.0859048	0.0435414	0.0180447	0.10049	0.053022	0.0601593	0.0799707	0.0558921	0.0180554	0.0313753	0.0780864	0.125128	0.0730208
ENSG00000143126	0.513773	5.66245	3.56898	1.58886	1.83439	0.315475	2.01435	2.78812	2.3772	2.04738	0.857818	0.162499	2.12257	3.39026	0.610983
ENSG00000143127	6.06996	3.56606	3.64562	2.76696	2.90055	3.20412	3.5932	3.72906	4.36182	3.33073	0.779663	1.33415	3.3603	3.73295	7.86495
ENSG00000143140	0	0	0	0.00175717	0.00183451	0	0.00390851	0.00201152	0	0	0	0	0.00189877	0	0
ENSG00000143147	0.286193	0.0673681	0.158973	0.11485	0.178326	0.230877	0.12166	0.177173	0.0947536	0.151797	0.128773	0.284878	0.0867981	0.0941703	0.295077
ENSG00000143149	45.8938	69.4391	46.3025	57.9882	50.8202	40.4956	49.2801	46.1341	49.5076	50.7473	36.5266	75.275	55.2821	44.326	44.7007
ENSG00000143153	23.2317	6.7542	0.779263	20.1331	4.44145	0.23306	3.68713	8.47571	2.47026	7.04644	11.6096	18.7965	7.18477	1.99819	16.0273
ENSG00000143155	166.715	85.0469	67.0981	73.8674	76.8888	59.4473	81.0257	72.1251	87.7863	78.5028	45.9367	84.1053	82.769	80.1171	185.967
ENSG00000143156	3.87452	1.68068	1.81757	1.9107	2.84056	1.48267	2.15603	2.32081	2.3778	2.48812	0.807546	1.37843	2.19955	2.29794	6.90069
ENSG00000143157	267.475	79.3106	105.339	83.6595	108.992	104.525	97.7458	96.7851	108.777	104.676	104.438	131.214	109.649	98.6472	287.815
ENSG00000143158	52.1364	145.53	112.487	122.074	160.033	141.523	167.764	131.887	143.053	154.172	98.6511	110.592	125.995	123.311	67.6095
ENSG00000143162	36.6551	19.1419	22.6604	14.9313	29.9881	9.84274	28.1823	25.0572	46.9849	25.8338	358.434	129.11	41.889	31.7368	29.931
ENSG00000143164	8.89657	18.0142	19.5092	19.5365	24.4176	25.4502	21.6631	22.4572	25.2526	21.5988	16.2569	23.2372	23.6532	21.371	14.154
ENSG00000143167	7.53085	6.57298	44.9776	48.7565	4.76659	2.47175	24.2933	19.9111	31.7094	16.5948	0.583233	4.86961	110.973	6.73404	1.42489
ENSG00000143171	0.000553669	0.00136325	0.00186841	0.0509146	0.0106337	0	0.0155839	0.00563583	0.00724827	0.00690861	0	0	0.00150838	0.0104319	0.00144633
ENSG00000143178	1.83007	10.1089	5.256	6.1268	5.85262	6.95643	5.18706	5.98214	5.04836	5.64226	3.80012	11.1548	5.41286	5.45866	2.60209
ENSG00000143179	12.6453	7.84682	0.943876	4.79357	1.95557	2.30787	1.20712	1.65404	0.260691	1.64675	3.03708	1.24964	1.29889	0.584917	18.73
ENSG00000143183	162.053	124.105	84.806	103.369	98.6999	54.8219	90.1579	81.2176	84.2664	94.4796	95.8815	147.888	104.291	69.3069	169.749
ENSG00000143184	3.83977	104.609	0.614465	0.929448	3.70176	0.388687	1.77308	9.10891	0.731379	1.02553	0.153282	0.394764	0.655473	1.58177	357.679
ENSG00000143185	1.84046	196.148	0.457562	0.287888	0.977571	0.0401426	0.662448	4.34065	0.485778	0.324965	0.0937998	0.598257	0.297262	1.33196	151.217
ENSG00000143190	3.51073	9.85147	10.5828	10.23	12.652	26.128	12.0672	10.3483	13.5221	10.4178	6.81637	10.2369	14.4555	12.289	3.36792
ENSG00000143194	0.0300442	0.126769	0.145925	0.113825	0.0553659	0.0650049	0.122404	0.10035	0.199349	0.0795856	0.00978467	0.0135343	0.371007	0.0583744	0.0282749
ENSG00000143195	7.88468	2.25779	2.83386	1.68738	0.464126	0.326914	2.31246	1.18599	1.48471	1.2689	0.0704509	0.105859	3.5423	0.303115	3.234
ENSG00000143196	0	0.00345402	0	0.00182308	0.00296126	0	0	0.00689685	0	0	0	0	0.00379496	0.00894667	0
ENSG00000143198	2.92074	9.15008	9.86967	9.16467	10.2218	6.8996	10.5501	10.6219	8.39427	11.1505	9.96259	12.6402	9.68054	7.7938	3.35938
ENSG00000143199	0.0645486	0.239842	0.180102	0.166134	0.14585	0.128998	0.171588	0.172908	0.174623	0.200661	0.067833	0.0581409	0.147452	0.147501	0.0886941
ENSG00000143207	27.5855	21.8272	21.8287	19.2355	26.0857	25.0238	24.0556	22.9481	27.7007	23.3563	36.1196	46.69	24.3765	23.0074	34.3426
ENSG00000143217	0.0675617	0.0771907	0.0448128	0.0992607	0.0733167	0.0318622	0.0836827	0.0887804	0.0367058	0.0763096	0.587627	0.0437535	0.0400993	0.0390883	0.0921287
ENSG00000143222	56.9856	126.081	96.6188	120.272	120.935	87.4098	106.874	110.525	100.922	121.846	77.6492	69.025	82.9092	111.019	92.4412
ENSG00000143224	5.21128	22.3662	19.997	24.9361	14.3649	12.4809	15.5112	18.9487	15.8958	16.5184	6.04786	6.81227	20.3183	18.8487	6.7423
ENSG00000143226	0.128568	6.87564	0.276075	0.317756	0.0170112	1.16912	0.0219775	0.0434627	0.276282	0.0131572	103.179	91.2469	0.210426	0.242699	0.111891
ENSG00000143228	0.517184	3.79271	1.91861	3.43835	2.23315	2.80471	2.61671	2.55316	2.6247	2.27291	0.467731	0.835559	2.94421	2.48186	0.564622
ENSG00000143248	0.413407	1.31112	3.19283	2.31567	3.17927	1.78372	3.39562	2.80564	4.62899	3.12747	0.316661	0.690239	4.10462	4.06388	0.513629
ENSG00000143252	20.9837	24.537	20.5425	24.1005	14.1831	9.27816	17.3984	16.2435	17.33	18.5558	24.2182	25.7157	20.832	16.1709	30.0748
ENSG00000143256	231.539	55.1395	68.3312	77.1495	49.9651	34.5481	62.1405	57.9343	42.6329	64.6707	65.631	65.4634	53.1156	45.2224	232.899
ENSG00000143257	0.458264	0.808432	0.482991	0.58377	0.388033	0.402645	0.456943	0.433611	0.673101	0.399557	1.62011	0.733898	0.698182	0.788755	0.599183
ENSG00000143258	20.1561	39.0324	48.7709	50.3644	40.2928	35.6746	42.1453	47.4964	46.3499	43.8294	19.1335	18.9969	47.4341	47.28	29.3867
ENSG00000143278	0.000973021	0	0	0	0	0.00190686	0	0	0.000947466	0	0	0	0.00104323	0	0.0015009
ENSG00000143294	39.3207	33.9155	31.8343	37.0191	23.1983	22.5146	27.1617	29.728	25.9351	26.0963	16.4849	17.3094	28.1537	26.1574	46.1598
ENSG00000143297	0.141844	0.118234	0.143399	0.172084	0.0013235	217.788	0.00811711	0.00530228	0.595518	0.00221047	0.0789586	0.673605	0.137066	0.561989	0.118375
ENSG00000143303	9.12972	20.7165	17.4419	20.2625	11.4816	31.0969	11.9868	16.5279	11.9199	11.8942	16.9781	26.4488	14.6499	16.1306	12.7956
ENSG00000143314	84.0877	50.3101	64.483	61.2416	57.4357	32.126	56.5758	59.09	60.5955	65.682	33.4873	38.0596	58.2175	68.4728	111.53
ENSG00000143315	20.9338	14.0266	14.0264	15.0664	13.244	8.19346	13.5027	11.2971	19.6353	12.3765	12.1267	13.1114	26.766	17.7166	24.214
ENSG00000143318	0.446252	0.896472	0.912107	1.88185	0.95924	1.70113	1.79874	1.07224	1.23622	0.922395	5.52108	1.85162	0.935418	1.32961	0.572408
ENSG00000143319	109.146	39.3891	27.3052	27.3514	23.9728	22.0791	25.2368	26.609	23.4024	24.6022	18.0511	20.1265	24.3829	22.7241	103.706
ENSG00000143320	11.4218	14.0833	13.6836	17.1104	10.9748	8.8482	12.5894	14.1259	8.4078	13.2717	9.78578	6.04612	8.42518	7.71835	11.206
ENSG00000143321	97.0355	124.381	96.0618	121.512	83.8908	44.607	83.3409	92.077	77.7511	91.6512	129.593	124.82	77.3755	73.2286	119.159
ENSG00000143322	86.2778	29.8384	41.0719	31.0147	47.6021	50.4605	46.2926	43.6193	55.9127	41.1959	15.805	10.3458	50.8483	49.5347	68.7654
ENSG00000143324	31.7286	27.192	28.9246	29.5725	38.0924	33.2642	35.1741	30.3114	33.2109	32.9567	21.6913	44.3171	36.8269	30.8416	32.0989
ENSG00000143333	222.751	5.72842	13.0175	15.7993	59.3174	18.576	46.2569	53.4896	14.0486	48.6067	1.05086	0.336289	10.7134	4.00663	221.159
ENSG00000143337	176.76	96.3458	90.052	91.4515	124.461	88.5379	118.276	97.9519	95.4739	108.119	70.6985	111.623	87.7771	84.8006	158.321
ENSG00000143340	0.204432	0.0188346	0.315816	0.0572776	0.147781	0	0.286339	0.188256	0.333538	0.317272	0	0	0.166776	0.207354	0.125087
ENSG00000143341	0.00636909	0.24236	0.0536306	1.8266	0.0113723	0.00585194	0.185368	0.030113	0.0424106	0.0720538	0.0131037	0.00024604	0.89832	0.0389655	0.0050694
ENSG00000143344	2.61277	0.5091	9.06524	3.5963	3.88642	0.651596	6.4056	6.68956	8.38024	5.58694	6.58369	7.34032	7.10881	5.06958	3.67532
ENSG00000143353	5.73375	6.68581	5.76606	4.8243	5.99658	18.7809	6.23561	4.8289	10.2486	6.12649	5.65167	10.6272	12.5632	9.25852	6.40133
ENSG00000143355	0.000901958	0.000850255	0	0.000798262	0	0.00108571	0	0.000809984	0.00102584	0	0.00147326	0.000795925	0	0	0.000769954
ENSG00000143363	30.6927	45.8744	45.7208	41.0285	42.8038	26.2213	39.5563	43.0914	59.6407	41.6469	15.3205	20.0075	55.6738	47.6096	38.8816
ENSG00000143365	0.773155	0.0665476	4.26448	12.5252	25.6639	0.00592529	0.311657	0.796342	0.0892693	29.9773	0.0074507	0.00950681	0.19474	0.0800645	0.573345
ENSG00000143367	8.79833	2.06818	9.76485	23.3464	9.49507	2.48555	7.84451	6.21832	4.59906	12.6431	3.3849	5.49765	10.1696	2.64777	7.9752
ENSG00000143368	151.923	114.847	86.5139	101.572	61.6529	39.5311	70.2572	72.7056	52.1054	72.1756	94.9944	106.255	65.0046	51.3402	167.927
ENSG00000143369	0.879427	0.580745	0.609352	0.591007	0.407506	0.737664	0.498794	0.649182	0.668294	0.433725	0.501299	0.446273	0.798595	0.779647	1.14942
ENSG00000143373	7.69455	37.3374	36.452	36.0093	22.0434	24.9697	26.4892	31.1967	19.9936	25.4515	24.8793	30.7683	27.6539	23.1182	9.97867
ENSG00000143374	8.44588	23.5159	23.2297	27.5333	18.3517	21.9997	20.1514	22.6692	19.3717	19.6408	8.70869	18.3785	23.6171	22.5431	12.324
ENSG00000143375	0.28327	0.115562	0.406144	0.609776	0.239239	0.114535	0.27273	0.286542	0.341973	0.29741	0.00604214	0.02495	0.740558	0.976415	0.469286
ENSG00000143376	61.0332	58.069	67.8782	70.0054	71.8933	61.813	68.1919	64.201	81.6892	69.5295	146.877	204.544	86.3337	71.1153	64.4717
ENSG00000143379	18.6311	29.6764	24.9027	24.6226	22.5894	37.6793	23.3172	25.3261	31.5066	22.0083	22.6919	31.9687	29.8598	32.4213	24.688
ENSG00000143382	2.07762	0.735847	1.23662	1.77184	0.741987	0.24464	0.710879	0.94096	0.64934	0.777795	35.065	36.9294	1.00941	0.624044	1.88556
ENSG00000143384	1469.83	1486.91	1252.87	1282.76	1849.86	701.573	1657.13	1364.45	1632.3	1607.59	7289.2	2613.41	1389.41	1442.89	1513.18
ENSG00000143387	5.36603	38.2198	49.3905	68.6295	43.3725	45.1285	53.4989	50.3034	46.509	50.456	59.4005	32.8457	35.0841	44.225	6.60223
ENSG00000143390	93.5955	79.4202	73.7886	91.5389	67.2997	221.02	62.6087	70.0191	64.3269	68.4826	67.816	60.5334	63.9518	66.9129	100.246
ENSG00000143393	58.7617	96.7201	118.728	114.88	92.5273	105.877	99.7416	108.712	87.3857	103.785	74.0425	78.5048	80.1084	90.62	61.8526
ENSG00000143398	96.9255	35.6825	37.7125	35.8853	39.5988	42.2138	40.8214	38.7644	47.0276	39.1619	22.4156	25.5469	36.627	39.4531	86.3101
ENSG00000143401	258.153	222.732	216.308	220.623	341.888	197.513	244.143	217.647	197.687	230.289	87.4396	106.076	296.066	193.542	215.971
ENSG00000143409	5.30828	7.74572	22.9013	15.5307	13.333	5.2979	21.3716	14.4421	41.4323	19.5359	18.3964	8.1018	19.8361	20.2806	5.47893
ENSG00000143412	2.67588	3.86234	10.8058	6.844	7.34964	2.77622	11.1494	7.37549	26.8586	10.0206	9.0888	2.94244	10.9704	11.7881	2.49156
ENSG00000143416	0.00196034	0.000534415	0.00650456	0.00885065	0.001992	0.00567772	0.00431324	0.0029349	0.00241863	0.00363663	0.151358	0.00231474	0.00282463	0.00242504	0.000502362
ENSG00000143418	40.9543	48.7603	44.4361	50.9594	40.4167	25.1658	43.1634	43.3771	35.4752	48.4698	56.3687	36.4688	41.2052	34.7425	47.5861
ENSG00000143420	252.629	210.192	172.906	172.873	150.863	203.875	160.794	163.625	158.335	155.966	138.852	107.199	141.198	163.505	303.344
ENSG00000143429	0.0587352	1.00039	0.53766	0.622201	0.0766546	0.237173	0.410844	0.156374	0.359203	0.41294	0.519073	0.3035	0.0901653	0.298773	0.0871814
ENSG00000143434	0.509496	2.25053	4.59127	5.0256	7.83187	0.234971	1.92103	2.76145	3.60112	7.97551	1.09256	0.20698	4.98549	3.38691	0.538259
ENSG00000143436	39.0736	71.2596	67.159	66.8742	65.707	52.01	67.5529	70.9399	71.9572	66.4354	17.3708	28.9328	63.3142	63.6014	45.3643
ENSG00000143437	22.7905	43.322	43.5447	57.544	40.4568	47.2286	47.6042	42.9098	46.8309	44.4674	58.7883	55.6178	43.1542	42.895	24.2394
ENSG00000143442	41.215	40.4465	49.3863	45.8699	45.1497	43.5587	47.766	48.59	53.4001	47.4738	24.3101	30.0467	49.8783	45.6033	40.1384
ENSG00000143443	2.32698	5.12192	2.83832	4.44962	3.26097	5.68886	3.05969	2.76485	3.81459	3.21797	1.80967	1.34057	4.19827	3.5033	3.09922
ENSG00000143450	0.94221	4.88981	6.11543	6.075	9.78882	3.09975	6.43578	7.54536	7.14735	8.99992	0.467616	1.7064	6.08027	6.48364	1.08157
ENSG00000143452	0.0689684	0.371119	0.230042	0.272994	0.414903	3.37777	0.323901	0.305687	0.389208	0.244977	7.05358	3.85972	0.361571	0.302467	0.122407
ENSG00000143457	21.3434	27.3409	28.8966	22.9614	33.507	33.3834	29.8807	28.7801	43.6811	28.8205	32.3372	14.2642	47.8597	33.9688	26.2231
ENSG00000143458	44.6441	85.081	125.141	86.7876	101.448	84.8834	109.234	100.831	156.381	104.757	30.517	84.0391	141.16	155.385	44.7818
ENSG00000143466	18.585	25.5862	92.7673	112.229	38.0409	17.0119	72.2943	63.5702	44.1297	60.391	27.9708	15.4554	66.5571	70.1533	18.7329
ENSG00000143469	0.000569775	0	0.000976658	0.00531825	0.000352796	0	0.00919575	0.00112619	0.00295942	0.00090032	0	0	0.0046271	0	0
ENSG00000143473	0.0245541	0.00389731	0.0519	0.0234314	0.0304148	0.0237975	0.0459392	0.0448229	0.0126722	0.0448338	0.00568187	0.0031171	0.0053307	0.0109979	0.0187705
ENSG00000143476	0.133948	1.51749	0.171208	1.92587	0.110378	0.28252	0.369117	0.905578	0.130029	0.268659	0.0367524	0.115375	0.400888	0.105856	0.143273
ENSG00000143479	2.61405	0.212679	0.344829	0.339413	1.30209	0.119722	0.360449	0.643127	0.179827	0.812627	0.380009	0.216748	0.125972	0.183407	2.41604
ENSG00000143486	43.6568	37.1694	69.6465	56.8007	57.0224	48.5635	60.6325	61.7259	84.5439	63.4233	31.8475	27.6559	71.9714	81.7983	46.8544
ENSG00000143493	9.71638	13.8918	8.29179	12.9621	8.05683	9.71068	10.2194	8.24793	7.98399	9.5606	4.62008	7.0343	8.23164	6.70358	10.3435
ENSG00000143494	0.295431	0.311008	0.317993	0.82948	0.322921	0.408019	0.335744	0.271975	0.550209	0.352978	0.0661391	0.195633	0.681334	0.496162	0.269005
ENSG00000143498	32.2696	9.15858	7.99623	6.60028	9.63108	30.0708	8.61006	8.77527	13.4567	8.0162	2.39595	7.83869	13.6232	11.6428	31.8332
ENSG00000143499	15.4618	27.7349	33.5291	30.1076	30.4875	21.8924	35.7212	30.4838	34.9251	33.7455	9.17676	3.5991	32.88	30.6854	17.0549
ENSG00000143502	2.13474	0.269617	5.59114	5.61143	11.8884	0.00422522	28.9716	7.71771	14.9515	14.9299	0.270939	0.00907605	9.98524	4.29343	1.29553
ENSG00000143507	5.45932	64.7754	26.2135	143.132	36.07	59.231	40.662	37.7513	20.7424	40.122	32.8752	12.0916	52.3605	17.1464	7.1197
ENSG00000143512	0.463256	0.296475	0.459605	0.337561	0.358633	1.39203	0.420525	0.46326	0.511845	0.362567	0.109984	0.399555	0.527203	0.566689	0.541217
ENSG00000143514	148.035	39.8641	46.0297	31.3134	49.5965	38.0841	52.4999	51.4628	35.1468	47.7975	51.9954	40.7103	29.223	25.3885	96.5917
ENSG00000143515	32.0849	63.3172	311.557	462.247	226.526	22.9239	301.586	263.262	167.89	313.356	1.05108	0.288119	226.305	189.379	55.0752
ENSG00000143520	0.000909511	0.0277227	0.00125743	0.000257701	0.000482192	0.00539369	0.00224891	0.00112814	0.000887997	0.00173813	0.00016377	0.000904344	0.00224219	0.0399915	0.0361731
ENSG00000143536	0	0	0.00835109	0	0.00644249	0	0.00478778	0.00207883	0	0.00836874	0	0	0	0	0
ENSG00000143537	3.76244	17.0545	11.5294	22.8	9.21676	3.30959	10.6865	13.0845	3.64192	12.7814	43.02	10.9336	6.4083	3.41747	3.82333
ENSG00000143543	242.547	241.024	224.371	227.447	208.312	154.465	207.479	226.542	198.821	229.809	170.039	149.547	185.017	204.772	293.785
ENSG00000143545	0.231406	0.053701	0.0296836	0.0281933	0.024535	1.07259	0.0174218	0.0252873	0.0971686	0.0133145	4.19823	0.091343	0.0543895	0.75928	1.47385
ENSG00000143546	0.870661	6.62616	11.6531	14.4746	0.260477	1.09848	0.377747	0.296609	12.5084	0.250375	6057.45	60.2898	10.3086	10.4043	0.838578
ENSG00000143549	72.2165	208.564	134.716	160.186	155.711	96.6339	152.186	147.449	110.376	156.677	199.762	369.631	102.147	115.393	81.1001
ENSG00000143552	0.295724	0.487899	0.353357	0.411227	0.596638	0.430376	0.585396	0.564623	0.582231	0.526878	0.270249	0.144444	0.445705	0.605372	0.276814
ENSG00000143553	26.8289	25.3184	16.5273	21.8753	16.0078	12.5075	15.8	15.8519	16.8079	18.4086	28.2222	27.6922	16.2689	15.2271	32.1706
ENSG00000143554	0.69044	56.503	6.66068	8.2419	6.21916	2.94133	5.17912	10.563	3.72807	4.59103	30.5584	29.4627	5.86157	7.73999	1.16217
ENSG00000143556	0.00564205	0.0216009	0.0208979	0.0262353	0.0129626	0	0.00611735	0	0.0334823	0.00534541	0.0078941	0.0223187	0.051201	0.0289244	0
ENSG00000143569	150.643	82.8997	102.196	93.5486	90.3041	99.5364	101.558	99.1619	108.827	96.6501	61.8986	76.5421	103.958	107.406	171.027
ENSG00000143570	66.1804	50.3184	39.0562	38.8941	27.7549	25.12	29.0631	34.7659	22.9745	30.4957	64.7617	103.254	26.3466	22.4605	59.8909
ENSG00000143575	191.195	55.0357	86.7847	82.4612	77.385	48.5491	84.803	86.4262	94.4791	79.8448	29.7186	57.4043	86.3114	83.589	176.939
ENSG00000143578	1.84768	12.4987	4.45334	4.29093	4.95118	13.3212	4.2016	5.42137	5.07708	4.15557	3.41924	1.81021	4.20708	7.1967	2.91111
ENSG00000143590	0.522994	1.11965	0.375416	0.725946	0.779937	0.768757	0.821319	0.85593	0.635622	0.779753	0.536408	0.469181	0.338884	0.891391	0.729922
ENSG00000143595	0.0225622	0.0288176	0.0452063	0.0870398	0.0590133	0.00204193	0.052816	0.0704196	0.0482919	0.0664895	0.0228866	0.00751748	0.0452667	0.0858735	0.0210703
ENSG00000143603	1.39363	0.0636418	0.13981	0.147586	0.0959614	0.114978	0.161104	0.117268	0.131215	0.136255	0.07616	3.44995	0.130612	0.093859	0.734473
ENSG00000143612	304.769	127.129	148.1	167.84	145.382	109.731	147.521	141.85	134.725	161.992	202.627	223.389	134.443	132.339	338.592
ENSG00000143614	118.381	168.553	170.866	160.715	174.772	159.161	177.458	170.092	199.878	167.577	80.1321	100.275	174.764	200.698	136.257
ENSG00000143621	643.126	225.305	208.82	197.683	232.818	274.625	236.512	219.809	237.964	235.126	146.828	119.809	191.627	216.323	630.922
ENSG00000143622	93.2515	188.96	104.282	108.587	148.918	112.981	136.106	118.367	109.276	125.154	381.165	187.043	99.3561	103.298	92.0053
ENSG00000143624	17.4838	34.4387	35.4852	32.7583	31.1108	38.3151	30.4976	34.639	39.6033	31.688	27.0535	40.6919	34.0955	43.3294	23.0364
ENSG00000143627	0.0391767	0.021825	0.0412366	0.0382076	0.0321102	0.0276795	0.0371674	0.0379858	0.020132	0.0315986	0.0188764	0.0128583	0.0139498	0.0277325	0.0288947
ENSG00000143630	0.773991	3.164	2.98842	2.74544	2.25746	2.29315	2.6909	3.16082	1.70335	2.95452	0.830736	1.77357	2.46662	2.6247	1.21568
ENSG00000143631	0.00225335	0.0825354	0.00622585	0.00297632	0.00256699	0.0116645	0.00303787	0.00616394	0.00224268	0.00572214	0.00176107	0.0019102	0.00594008	0.0922368	0.0962166
ENSG00000143632	0.178452	0.387366	0.48624	0.451682	0.209612	0.236798	0.354212	0.430421	0.235409	0.363847	0.252813	0.164201	0.296844	0.382525	0.262809
ENSG00000143633	11.9324	8.35948	9.1877	11.4827	9.62783	9.54174	9.95958	9.51611	11.5193	10.4547	2.69168	7.08958	10.2568	10.5642	12.1968
ENSG00000143641	5.36315	14.7617	9.21195	9.77913	6.36266	10.321	7.06275	8.31622	6.16527	7.39431	16.3433	13.6354	7.27899	8.56957	7.07393
ENSG00000143643	16.6415	149.919	73.1679	84.5111	82.5721	104.513	86.7338	83.3932	92.807	77.8133	44.3424	69.1387	65.6129	77.7295	19.274
ENSG00000143653	3.86922	32.0706	7.71039	5.98336	6.41954	8.1376	13.9322	7.0583	12.805	11.0964	34.3617	24.8925	6.29167	48.0963	24.374
ENSG00000143669	39.3523	41.4191	10.0145	11.2487	11.4474	80.2942	12.4744	11.907	11.8903	9.68032	77.0629	209.588	15.1979	13.8579	41.8077
ENSG00000143674	2.43736	0.154406	3.91593	1.18547	5.00898	7.48305	3.93985	4.02999	1.5635	4.89268	6.19988	0.734776	2.33442	0.869832	2.00682
ENSG00000143702	13.5367	2.12478	6.73345	5.14304	5.45674	19.4636	7.38954	5.69125	11.1853	5.96506	13.2111	13.2154	11.7551	9.73647	7.53656
ENSG00000143727	119.92	103.445	77.6155	78.3335	79.3889	86.87	82.0617	75.1909	96.8353	81.878	39.4231	48.907	99.4056	101.798	126.246
ENSG00000143740	6.13739	9.75941	11.9981	15.3909	8.47288	6.64637	10.986	10.7443	9.20199	11.6378	4.249	5.45494	10.3155	9.37923	8.12995
ENSG00000143742	313.123	216.209	192.698	172.622	319.442	268.116	237.462	186.033	284.982	201.998	193.354	299.444	411.62	267.285	229.569
ENSG00000143748	16.5897	17.6566	16.8078	15.3975	17.9857	23.4034	18.2207	17.8734	22.6811	17.0449	6.6388	11.8748	19.0975	20.2751	19.956
ENSG00000143751	183.622	168.109	121.505	107.545	120.013	118.03	104.098	107.021	102.553	99.5362	93.8171	85.1206	130.733	109.171	152.754
ENSG00000143753	120.969	53.5525	108.091	99.3131	124.034	150.91	133.434	96.5555	100.923	124.2	80.2181	88.3145	111.042	81.116	122.233
ENSG00000143756	80.9007	44.6954	52.7651	46.5959	68.2046	84.1382	64.2698	52.8744	75.5887	57.6979	35.805	54.4357	93.6092	68.5531	75.4786
ENSG00000143761	189.206	256.519	244.363	276.389	185.408	123.734	226.689	227.478	114.233	224	332.448	227.282	158.956	137.131	195.38
ENSG00000143768	0.0230888	0.00551286	0.00623653	0.0029604	0.00504813	0	0.00433881	0.00858821	0.124928	0	0.00132767	0.00676801	0.0259805	0.344896	0.0350163
ENSG00000143771	17.1043	16.0224	16.5451	12.0608	16.4958	9.59951	23.2908	14.8836	17.1736	18.788	17.6584	45.1315	12.4966	16.2678	20.2296
ENSG00000143772	122.63	171.982	440.581	254.036	175.003	84.464	320.512	299.549	353.516	248.551	35.0033	117.466	377.913	376.547	161.749
ENSG00000143774	35.5892	69.9031	101.325	90.2576	50.3563	30.4904	68.0208	84.1208	36.5971	63.9224	45.7611	31.1565	44.9901	70.2993	52.6413
ENSG00000143776	0.292748	0.0275512	0.285607	0.396035	0.106873	0.267663	0.499261	0.129091	0.53966	0.372353	0.868806	1.20936	1.53838	0.668941	0.501843
ENSG00000143786	0.14041	0.465934	0.482158	0.469028	0.396945	0.296366	0.4571	0.436876	0.550398	0.405196	0.0973001	0.151184	0.433888	0.637875	0.22085
ENSG00000143793	4.97208	6.56621	10.9698	9.8222	6.44541	3.78617	8.30842	8.8541	6.69953	8.58476	3.61553	4.60681	8.69372	7.65002	5.55886
ENSG00000143797	1.8936	1.86026	1.36528	0.433035	1.90212	1.3885	7.03814	1.92734	3.38574	2.58478	12.9208	4.92776	1.29874	1.36284	0.989963
ENSG00000143799	51.1966	46.3907	59.1279	81.1016	38.1185	59.3239	47.9499	45.3841	34.3843	48.6135	13.1954	37.7626	42.4991	38.6221	59.6177
ENSG00000143801	0.329291	12.2104	2.04148	3.13499	3.36866	7.31564	1.72986	3.92802	0.519399	2.03492	6.45606	11.8078	0.584116	1.78211	1.41316
ENSG00000143811	41.4654	37.9318	34.5614	33.947	23.9621	24.788	27.1882	30.5481	38.5882	28.1545	12.544	19.4769	35.1926	44.4959	53.8901
ENSG00000143815	140.985	151.476	124.419	134.438	148.805	163.146	130.978	122.548	138.111	114.554	106.725	89.2574	169.596	141.497	141.559
ENSG00000143816	3.11149	0.00340998	0.203723	0.76072	0.201214	0.00724088	1.17973	0.238549	0.00194072	1.6642	0	0.00142513	0.0476837	0.00813227	5.46915
ENSG00000143819	6.75809	16.6733	72.2101	67.1525	39.1143	28.5725	50.9123	56.1129	53.9052	44.2859	27.7654	5.22015	67.7477	59.8215	8.36861
ENSG00000143839	0.00257837	0.00695492	0.00429347	0	0.00270074	0.00178814	0.00130908	0.00594068	0	0	0	0	0	0	0.00102303
ENSG00000143842	0.0146962	15.0333	0.218897	0.348914	5.65585	0.00587441	5.25313	9.33582	0.0519396	1.44325	0.0668018	0.0309074	0.0629753	0.313878	0.087688
ENSG00000143845	1.12548	1.81806	2.66249	0.587487	3.32316	0.640707	3.17382	4.02224	1.85715	2.70361	0.0186053	0.00518923	1.52142	2.71658	2.04084
ENSG00000143847	0.284249	0.359191	0.641595	0.603759	0.318319	0.107293	0.500635	0.466146	0.606509	0.479134	3.08712	1.18901	0.620351	0.479143	0.452561
ENSG00000143850	0.693578	0.325718	1.04211	0.23822	0.419674	0.193587	0.479011	0.680621	1.12683	0.420784	0.345894	0.137645	0.559688	0.806198	0.993599
ENSG00000143851	64.8685	109.759	80.8143	101.027	65.5496	28.5809	82.5823	92.9367	47.2342	70.4736	14.3935	1.03666	51.8601	37.2622	63.4416
ENSG00000143858	0.587431	1.47845	1.96331	1.76706	1.65709	2.60906	1.94047	1.99744	1.84468	1.56753	0.647575	0.238505	1.84479	2.22395	0.797302
ENSG00000143862	38.2443	129.088	99.3	122.594	67.5978	79.5038	83.6422	88.6858	50.587	90.0821	185.712	133.271	59.8812	49.2625	45.8019
ENSG00000143867	0.027311	0.000673165	0.00111585	0.00120028	0.00106667	0.00137704	0.000446523	0.000693067	0	0.000716838	0.000519199	0	0	0.00176559	0.0131112
ENSG00000143869	0.0892577	0.0481964	3.73004	0.778496	0.249569	11.7812	1.41462	0.706249	0.341659	2.12065	0.0222538	0.0181135	0.317521	0.102715	0.0187909
ENSG00000143870	101.04	124.616	69.989	88.0595	85.0977	56.3562	82.8052	76.5758	36.0477	90.4403	94.9466	93.3079	41.4712	32.6345	141.317
ENSG00000143878	5.51033	34.5036	14.6096	6.12059	18.4656	105.395	18.3836	28.2634	14.2779	14.5183	230.246	275.214	14.9596	31.8479	9.606
ENSG00000143882	7.77122	5.08989	2.83597	3.61066	4.82902	14.2379	4.24881	3.74662	1.95518	4.5276	2.67095	5.22936	2.33279	1.8477	9.38576
ENSG00000143889	44.5357	11.3876	113.674	122.589	142.817	9.2015	136.473	111.833	23.9374	121.676	20.857	4.45697	31.0976	12.8602	50.919
ENSG00000143891	13.9017	34.775	108.709	173.407	115.04	14.6473	102.744	106.074	35.0758	106.105	8.06655	0.801902	42.0389	23.526	17.6921
ENSG00000143919	6.30783	8.95713	9.08438	9.84769	9.9737	8.64379	10.1266	9.0385	12.0535	9.63726	4.43117	4.78093	13.1917	12.3713	6.26352
ENSG00000143921	0.0265877	0.0317741	0.0265265	0.0232559	0.0198104	0.037523	0.0261935	0.0335757	0.0242899	0.0217639	0.00705452	0.00171638	0.023118	0.0310631	0.0509785
ENSG00000143924	103.413	47.9728	126.339	132.741	184.716	108.16	139.397	133.989	123.18	158.689	22.7573	81.2588	133.008	89.0525	87.4105
ENSG00000143933	131.251	53.2118	41.8556	47.101	51.5226	40.0329	52.4262	44.4603	48.603	49.9438	112.707	198.779	57.3472	51.7516	126.548
ENSG00000143942	72.2905	5.00975	5.47153	4.08584	7.27557	11.3526	5.51171	5.4625	7.0484	4.91292	0.875834	2.93932	9.43084	6.6843	58.3101
ENSG00000143947	375.518	273.829	460.941	289.037	625.543	437.117	532.053	511.378	718.122	578.108	131.848	147.517	432.177	602.769	430.232
ENSG00000143951	2.19058	6.26971	4.56376	3.42147	5.33493	7.65337	4.65268	4.76496	6.47965	4.29682	3.81285	4.57574	6.50591	6.57055	2.68394
ENSG00000143952	42.5149	39.4296	34.9774	48.9728	55.8213	53.4712	50.0355	48.9506	61.3351	41.9667	48.1795	34.1808	57.8353	46.4785	37.4246
ENSG00000143954	0	0	0	0	0	0	0	0	0	0	0	0	0	0	0
ENSG00000143970	50.2424	58.1462	81.0954	82.0962	93.8092	73.9098	86.4758	89.1829	83.6942	81.7	43.1333	63.0037	107.708	75.8565	58.4162
ENSG00000143971	11.6842	24.121	17.5278	18.6488	26.6211	37.3124	25.0897	19.8978	33.0166	21.9716	4.54767	10.3083	33.3815	30.641	10.9362
ENSG00000143977	66.5784	24.1557	25.2711	28.0167	26.2518	35.519	27.8933	25.3641	27.5372	26.8687	18.8087	22.5448	23.5045	26.879	77.3689
ENSG00000143994	0.471301	1.86212	1.77882	1.96347	1.5152	0.616166	1.64813	1.83489	2.13677	1.6604	0.86343	0.7957	2.25934	2.21854	0.594045
ENSG00000143995	0.00556948	6.56165	0.0410597	0.0424967	0.0193613	0.00991965	0.0365032	0.149677	0.0349684	0.0604863	0.541226	0.658438	0.0240145	0.0320316	0.00916992
ENSG00000144010	0	0	0	0.00247315	0	0	0	0	0	0	0	0	0	0	0
ENSG00000144015	0	0	0	0.00146459	0	0	0	0.00167132	0.00368299	0	0	0	0	0	0
ENSG00000144021	90.4205	102.65	78.3598	68.0763	77.2855	70.6374	77.1754	74.814	78.7254	75.4239	47.454	53.1478	72.262	76.807	94.7473
ENSG00000144026	8.33584	18.3902	17.2099	12.5904	14.286	19.5111	15.1635	14.8528	27.7121	15.1219	4.57841	10.2963	24.757	21.533	10.3011
ENSG00000144028	120.509	141.449	146.351	180.276	121.863	97.3456	154.46	150.86	129.923	134.263	48.662	63.2152	142.63	138.607	150.015
ENSG00000144029	21.0831	19.5036	22.8758	24.4339	19.8283	13.172	21.9264	21.4499	22.343	21.8466	14.263	25.6653	21.6728	22.4058	24.6893
ENSG00000144031	0.253975	0.544393	0.417883	0.526199	0.246991	0.336516	0.25556	0.352312	0.194765	0.272065	0.186595	0.224087	0.402329	0.258379	0.380374
ENSG00000144034	26.7992	17.9766	15.7078	15.3428	22.455	17.9284	19.4084	16.7654	21.4106	17.4642	13.4374	15.715	22.2118	20.5548	24.4782
ENSG00000144035	0.150038	0.192258	0.972413	0.53137	0.58614	0.444028	0.619752	0.675873	1.11629	0.651058	0.0468656	0.0736469	1.28855	0.980931	0.17787
ENSG00000144036	8.97057	14.9596	17.0172	13.4581	19.2613	12.2901	17.238	17.424	22.6448	17.9705	6.17238	13.2928	20.5367	19.2338	10.3391
ENSG00000144040	0.354648	5.53818	2.46255	2.95252	1.36582	2.37468	1.8043	1.95964	1.85266	1.63911	11.1613	6.72517	2.50006	4.0126	0.844722
ENSG00000144043	76.024	51.6506	51.1402	53.0773	46.7297	32.2366	47.3483	48.9178	50.6209	48.9739	28.4311	46.2302	53.1015	46.5397	90.0749
ENSG00000144045	0.61312	0.206837	0.301048	0.237991	0.282303	0.131603	0.235877	0.233973	0.164338	0.397591	0.19505	0.139054	0.132225	0.135782	0.609374
ENSG00000144048	54.754	54.6172	49.582	51.8863	55.7109	55.6775	56.5201	50.1261	45.894	49.6487	15.601	35.1625	52.5872	47.3606	62.6361
ENSG00000144057	0.00322156	0.00102829	0.0137594	0.00748495	0.00904581	0.00256862	0.00550612	0.0110305	0.00261946	0.00861513	0	0.00337308	0.00179819	0.00108884	0.0010043
ENSG00000144061	0.160424	0.0711488	0.246623	0.065863	0.329664	1.04601	0.152937	0.265	0.255222	0.234841	0.00800135	0.0167215	0.237045	0.340249	0.694952
ENSG00000144063	0.0646187	0.0123109	0.962272	0.313008	0.176565	0.00240956	0.18874	0.337916	0.0594361	0.521972	0.108072	0.0268215	0.451654	0.454402	0.274445
ENSG00000144115	0.282645	1.12534	1.43359	0.751143	0.894956	4.35091	0.931055	1.4625	2.00643	0.758085	1.59766	2.52441	2.32777	2.30285	0.344904
ENSG00000144118	6.61634	45.4893	27.4022	30.137	31.7185	53.5123	30.163	27.6849	20.2667	34.6017	119.489	249.161	19.2059	14.789	11.637
ENSG00000144119	0	0	0	0	0	0.00265879	0	0	0	0	0	0	0	0	0
ENSG00000144120	10.9827	1.63119	4.32267	2.86633	1.94665	1.6269	2.30483	2.53946	5.08761	2.70889	0.203046	0.453523	5.55925	4.83144	10.5036
ENSG00000144130	0.00464616	0.0893261	0.00703647	0.00783523	0.000510472	0.00229181	0.000878862	0.00164279	0.00268254	0.000863251	0.445212	4.60507	0.0103525	0.00402042	0.00336095
ENSG00000144134	3.43445	4.36116	5.94881	4.43183	4.04017	6.98484	4.39207	4.74958	6.31749	4.3809	1.31767	2.1384	6.31215	6.24364	4.31453
ENSG00000144136	120.514	178.413	57.5897	52.3784	85.0526	42.2271	65.9766	77.7081	67.4206	70.2342	60.0759	67.8633	41.4132	66.3642	98.0687
ENSG00000144140	0	0	0.00967281	0	0	0	0	0	0	0	0	0	0	0	0
ENSG00000144152	19.9014	0.0513974	9.58729	7.38314	3.59602	0.0185469	6.62232	5.68507	3.769	5.6767	0.00812316	0.0473584	7.0748	0.382442	2.46316
ENSG00000144158	0.297404	0.0986511	0.18492	0.11663	0.191224	0.37185	0.199025	0.183893	0.195088	0.254287	0.0939979	0.0755771	0.15428	0.217416	0.237779
ENSG00000144161	124.511	27.1928	52.3549	42.6017	44.8302	33.6452	52.1906	43.0343	70.5106	43.4923	9.34082	11.1021	81.4044	43.5157	102.674
ENSG00000144182	10.1745	11.0103	8.45613	6.73151	11.1389	9.66593	8.90307	8.97627	13.4688	9.4937	4.86919	10.9354	14.5811	11.4127	9.98116
ENSG00000144188	0	0	0.00425595	0.00299171	0	0.00223885	0.00205589	0.00193279	0	0	0	0	0	0.00199053	0
ENSG00000144191	0	0.000893399	0	0	0.000663209	0.000798957	0.000791678	0.000743742	0	0	0	0	0	0	0
ENSG00000144199	0.536026	2.74173	5.03805	5.56023	3.77084	1.17238	4.68028	4.84943	3.45617	4.62951	0.0778956	0.151575	3.32151	5.47715	0.844072
ENSG00000144214	6.4195	18.7597	16.7182	16.1259	14.2366	11.7741	14.6948	15.2622	17.4831	16.0052	8.26964	2.59867	15.7515	16.2818	8.50867
ENSG00000144218	1.38399	0.430504	7.34342	2.4711	2.22853	225.141	4.97734	2.79122	10.6701	3.40072	4.54324	5.05942	21.2254	1.87609	0.26707
ENSG00000144224	121.061	126.694	121.804	123.021	167.395	167.516	152.963	133.385	148.359	138.737	90.785	116.819	162.738	140.92	125.257
ENSG00000144227	0	0.00788004	0.00216981	0	0.00196607	0.00274994	0	0	0	0	0.00377593	0.00551959	0	0	0
ENSG00000144228	22.3152	63.7774	31.1996	36.7418	57.7283	232.297	41.701	42.9859	30.1774	37.6587	110.123	237.302	49.5112	25.8551	21.8207
ENSG00000144229	0	0	0	0.00207647	0	0.0223995	0.000335116	0.0003599	0.00076819	0.000335793	0.00121996	0	0.00107719	0.00990977	0.00219074
ENSG00000144230	0.00298553	0.00224176	0.00979193	0.00407024	0.00083473	0.202411	0.0115257	0.00806748	0.0147729	0.00441091	0.0138446	0.0100509	0.00850532	0.0111862	0.00624881
ENSG00000144231	142.022	42.3838	42.0611	37.3136	39.2066	32.2008	38.7705	38.4121	41.312	37.3762	22.0539	30.6487	43.4079	40.978	125.905
ENSG00000144233	252.866	118.355	96.2418	97.6884	105.195	86.8337	100.229	99.3953	82.5988	110.152	74.9592	89.5193	92.1528	71.3691	263.128
ENSG00000144278	0.0184681	0	0.0151056	0.0185026	0.0158301	0	0.0240974	0.00883586	0.171025	0.017108	0	0	0.229644	0.545645	0.0599542
ENSG00000144283	7.37529	3.57953	12.2947	15.7675	16.255	1.5247	11.1598	14.0518	9.46748	14.2514	4.86328	9.64958	14.597	5.87069	9.37616
ENSG00000144285	0	0	0.000253663	0.000552763	0.000836195	0.00769984	0.00260319	0.00163945	0.00166557	0.00109895	0.000388976	0	0.00160908	0.000631628	0.000341879
ENSG00000144290	0.0705555	2.81152	0.475858	0.188926	32.3376	0.000836018	0.559045	1.29414	0.88434	2.13137	0.0125119	0.0276928	0.746771	0.662755	0.0461063
ENSG00000144306	5.07533	9.28207	7.88002	6.37225	9.15954	11.6458	8.6709	7.70594	12.2688	7.52559	5.58527	8.23443	11.2874	11.7983	5.64435
ENSG00000144320	9.54651	34.8872	25.2616	29.983	42.7054	25.9407	38.7029	29.9316	35.3147	30.9164	16.2748	35.5142	35.679	34.7926	9.4382
ENSG00000144331	0	0	0.00250343	0	0.000556253	0	0	0	0	0.000572047	0.00260746	0.00156914	0	0.00279087	0
ENSG00000144339	0	0	0	0.000852185	0	0.00491923	0	0	0.00316648	0	0.001625	0.00121795	0	0	0
ENSG00000144354	0.503796	1.48343	6.94645	23.0458	1.24108	0.31757	11.0691	5.26353	1.7416	11.5916	0.98718	0.233404	4.7009	1.15845	0.253057
ENSG00000144355	0.0046671	0.00342909	0.00812775	0.00725438	0.00734109	0.00338372	0.00653186	0.00889629	0.0167237	0.00606496	0.0121193	0.00137851	0.014475	0.036291	0.00834011
ENSG00000144357	9.88454	16.2759	16.0642	14.2337	22.6812	21.5612	21.252	18.8862	23.5864	18.1451	12.8503	18.5078	24.6147	19.5945	10.367
ENSG00000144362	5.60896	2.9607	3.01331	1.75491	4.72612	9.82479	4.28608	2.80186	7.15306	3.47452	0.703472	1.08744	8.93814	7.53317	4.61661
ENSG00000144366	0.00191339	0.000613295	0.000570215	0.00112936	0.000940887	0.00199822	0.00132915	0.00225774	0	0.00235376	0.00134376	0.001525	0.001762	0	0.00499914
ENSG00000144369	0.230239	0.879422	0.697591	0.217546	0.746769	0.0234288	0.403916	0.776502	0.267099	0.479208	0.653495	1.00178	0.201421	0.151452	0.176236
ENSG00000144381	680.103	54.2668	84.7598	64.6882	118.349	86.694	100.014	98.757	109.552	98.3371	46.5604	63.7852	97.6623	106.102	620.826
ENSG00000144395	0.141876	0.319084	0.143808	0.388733	0.170476	0.624863	0.146246	0.215529	0.177395	0.164728	0.0671617	0.167659	0.232045	0.216485	0.172646
ENSG00000144401	36.062	6.73818	7.47186	6.03515	9.06639	22.8194	7.93216	7.70225	14.6647	7.26108	10.5934	15.1838	15.814	14.1918	28.1597
ENSG00000144406	0.00300944	0.00350106	0.00455326	0.0022498	0.00193579	0.00224794	0.00397634	0.0116846	0.0024231	0.00155297	0.0105192	0.0431948	0.00190478	0.00286956	0.00323789
ENSG00000144407	0.0199111	0.737875	0.104424	0.0930654	0.154113	0.472267	0.101024	0.144106	0.120039	0.131812	0.238032	0.984714	0.0836177	0.107141	0.0239694
ENSG00000144410	0.214525	0.247856	0.577242	0.201705	0.375679	0.251767	0.522685	0.417925	0.895651	0.667655	0.0348705	0.031625	0.474362	0.79788	0.420639
ENSG00000144426	5.72455	3.41075	2.37075	2.63133	3.34917	3.44536	3.19202	2.78496	3.59897	2.55658	2.13743	3.06051	4.29552	3.46196	4.35704
ENSG00000144445	10.9273	5.94812	4.09715	3.64657	4.40889	20.4146	3.56952	3.97978	13.1017	3.49705	7.32311	14.6606	12.9933	10.0974	7.76828
ENSG00000144451	2.18703	3.16183	5.3337	4.79988	6.14096	4.74895	5.69799	4.50281	6.311	5.0671	0.148913	0.567509	10.5675	5.90992	2.9812
ENSG00000144452	0.00412033	0.0235064	0.00302898	0.028656	0.00549372	0.130969	0.00783412	0.00827571	0.00559504	0.00880786	0.00138284	0.00283317	0.010082	0.0106278	0.00660358
ENSG00000144455	4.65492	13.0283	8.47067	6.75272	8.40145	4.43239	7.74644	8.60069	8.6309	8.13238	21.4962	17.3303	7.57935	8.73225	4.96803
ENSG00000144460	0.066251	0.249958	0.279574	0.148494	0.144485	0.125405	0.214081	0.180886	0.335318	0.181582	0.0115615	0.00559377	0.180146	0.398911	0.0678543
ENSG00000144468	28.9092	18.8176	28.2526	28.3355	25.7557	86.3198	26.7846	23.66	29.037	26.455	18.2626	31.3018	33.5019	26.0133	30.809
ENSG00000144476	1.49197	7.51556	3.87792	5.53759	4.11895	2.91153	3.06791	4.20231	4.62684	3.34927	4.35286	11.3071	9.47864	5.40214	1.26225
ENSG00000144481	0.00966134	0.0990787	0.0132974	0.00902797	0.0514767	0.00475972	0.0228445	0.030026	0.0290625	0.0204708	0.000469214	0.00096771	0.0058214	0.0509711	0.00263166
ENSG00000144485	1.6244	15.1864	1.79108	1.92347	0.776719	1.4699	1.25358	1.83189	0.713024	0.994738	1.46984	1.95286	1.50824	0.627319	1.71187
ENSG00000144488	0.0801577	0.0226727	0.0342651	0.0296114	0.0147313	0.0481335	0.0211215	0.023461	0.026039	0.0200524	0.0088289	0.00351485	0.0404182	0.041084	0.146625
ENSG00000144504	5.11416	8.57415	13.6705	12.0774	8.53567	6.37837	10.1406	11.7443	8.70992	10.3117	3.31022	4.07555	11.8832	9.55307	6.99074
ENSG00000144524	27.1085	25.4424	26.7671	26.8838	18.6528	15.778	21.4488	22.5306	24.8106	21.57	8.27301	16.7505	25.7403	24.2537	30.0472
ENSG00000144535	7.08203	16.4886	25.3885	20.3126	18.5515	16.2203	21.3677	22.8436	21.9586	20.9771	7.48297	8.70868	19.7984	23.9243	9.81056
ENSG00000144550	0.72183	0.484771	0.455431	0.603132	0.326974	0.445681	0.400051	0.424132	0.279249	0.445781	0.618904	0.732942	0.329089	0.272964	0.771385
ENSG00000144554	8.89045	9.83712	22.1636	21.848	20.3071	57.6438	22.0083	21.3498	24.9432	21.9619	3.75045	9.7308	22.4787	24.2622	9.46651
ENSG00000144559	7.27215	7.33626	10.9824	9.93906	10.126	9.35596	10.7046	10.4126	12.502	10.1059	2.68292	5.51703	13.0839	10.5186	8.35968
ENSG00000144560	21.9178	37.2889	22.7225	15.5671	23.1471	12.4974	21.1191	26.991	27.5222	17.1139	10.6963	7.46308	24.0463	24.925	24.5547
ENSG00000144566	70.9689	71.2026	69.3762	71.0072	95.3957	90.8973	80.9657	73.7515	77.8684	77.0884	59.2031	80.6714	85.7255	68.9206	62.4515
ENSG00000144567	42.3279	134.599	138.189	155.499	113.711	74.921	123.27	131.185	103.306	124.921	89.0478	127.766	109.505	109.883	58.5962
ENSG00000144579	29.7993	147.301	105.296	141.872	64.126	34.2884	79.2758	92.8983	51.7546	80.9424	105.285	112.769	77.7368	62.3479	34.4769
ENSG00000144580	179.309	126.851	135.467	124.454	134.701	117.208	136.833	135.414	136.946	129.956	57.8376	69.0762	134.408	126.096	197.853
ENSG00000144583	0.00268825	0.0455567	0.0453705	0.0789988	0.0189793	0.00195992	0.0719065	0.0798621	0.0292545	0.0248811	0.00246967	0	0.0327885	0.038672	0.0013353
ENSG00000144589	9.99698	21.1209	19.1607	23.3318	10.472	13.5538	14.7528	16.6992	10.3665	13.7242	20.3806	24.5788	14.764	14.0084	14.3445
ENSG00000144591	6.28522	19.6126	16.2303	18.6997	15.7122	11.7347	16.0824	17.8153	10.8545	15.7307	13.8176	14.5149	12.7896	12.2634	8.78281
ENSG00000144596	0.00543112	0.0112171	0.0479545	0.0498577	0.0137991	0.00868902	0.0353771	0.0203169	0.00751576	0.0327572	0.0382902	0.0298256	0.00985236	0.00844627	0.00899913
ENSG00000144597	153.733	178.524	99.0491	117.387	119.241	107.277	107.36	96.5583	87.7273	109.889	702.749	153.38	87.8911	82.2021	141.878
ENSG00000144619	0.00104349	0.00133347	0.000275366	0.000598082	0.00111576	0.000712267	0.00188555	0.00258389	0.000458797	0.00112753	0.000325895	0.000855784	0.000550993	0.000751611	0.000668275
ENSG00000144635	16.6941	15.451	12.2251	15.5158	15.3085	16.4631	14.9921	13.0744	12.3362	15.7943	18.5699	41.8274	14.488	10.6833	16.7788
ENSG00000144642	0.125982	0.00162019	0.347475	3.87686	0.0398867	0.0658027	1.42949	0.378225	0.854008	0.657965	0.00175343	0.00288668	28.3128	0.0104496	0.00199507
ENSG00000144644	0.0284505	0.0386606	0.00981254	0.0249494	0.0312459	0.0385236	0.0196443	0.0371209	0.0188722	0.0150961	0.0109486	0.00519119	0.010506	0.0223642	0.0299572
ENSG00000144645	0.11945	0.417913	1.57363	0.456815	1.90954	65.7528	2.17158	1.72915	1.56806	1.26614	0.257603	0.0650618	0.553235	1.84328	0.106816
ENSG00000144647	10.0329	10.82	10.9367	5.80542	9.09092	4.35748	8.27502	10.9535	7.21436	9.13998	6.03928	4.33574	7.948	10.4478	14.8759
ENSG00000144648	0.020205	0.178644	0.0856019	0.0363234	0.0423964	0.231815	0.0550433	0.0666851	0.16278	0.038007	0.0390188	0.0480813	0.190997	0.16809	0.0228575
ENSG00000144649	0.0499186	0.114076	0.205022	0.0690836	0.042065	0.0851419	0.0700353	0.102787	0.241219	0.0522093	0.106357	0.0416075	0.283952	0.446937	0.0618669
ENSG00000144655	626.863	273.132	495.721	376.29	438.488	322.768	511.75	527.065	244.466	489.146	785.996	299.766	222.511	337.554	539.249
ENSG00000144659	193.798	213.689	176.484	209.256	191.666	166.139	187.994	187.189	172.522	193.725	29.7922	28.2655	170.498	182.129	235.02
ENSG00000144668	0.0159738	0.0850568	0.0481248	0.0463178	0.0403028	0.0234503	0.0445192	0.0400336	0.0809824	0.0574875	0.855514	0.238024	0.0744959	0.0729214	0.0326797
ENSG00000144671	0.0542271	0.0793813	0.0946352	0.104596	0.0540345	0.0320811	0.063938	0.0771706	0.0739285	0.0610383	0.0389296	0.035242	0.0654002	0.101826	0.0770764
ENSG00000144674	51.0776	40.2424	25.8042	22.9129	41.6461	27.6079	28.3996	31.6261	32.3596	30.752	14.0786	16.251	31.5073	31.4602	54.3183
ENSG00000144677	0.682891	0.0797522	1.6832	0.203841	0.880492	0.0327462	1.21724	0.934773	4.24291	1.54371	1.41889	0.272699	2.23403	1.43126	0.298016
ENSG00000144681	0.0043106	0.0129153	0.131815	2.13736	0.00717638	0.000922346	0.224864	0.0531838	0.00807074	0.133816	0.411129	0.207151	0.067641	0.00362805	0.00143266
ENSG00000144711	11.0784	132.57	149.084	150.683	101.386	205.757	123.887	136.428	85.1627	119.34	126.013	151.538	105.325	71.6914	8.66114
ENSG00000144712	1.20764	0.806012	2.13949	0.650022	1.06708	0.490665	1.31005	1.85428	2.21677	1.30505	0.0718085	0.0590194	2.20008	2.06411	1.06512
ENSG00000144713	2423.64	1233.8	3853	2850.8	3549.82	2473.13	3770.77	3754.77	4621.27	4073.69	1241.21	868.494	4143.14	4605.4	2890.15
ENSG00000144724	0.00202295	0.623996	0.00520911	0.00356022	0.00390369	0.124849	0.0106977	0.00899398	0.00240803	0.00429615	0.00102269	0.00607794	0.00478695	0.00387826	0.00146051
ENSG00000144730	0.00257893	0.0118441	0	0.00773249	0.00319293	0.0155106	0.00481578	0.00945737	0.00638611	0.00365392	0.00603506	0.0105586	0.00646128	0.00147941	0.00428489
ENSG00000144736	30.1391	8.56199	7.12594	6.97601	9.10295	6.05695	7.55214	8.139	9.84466	7.20089	3.25304	5.02497	11.0638	9.1958	27.7655
ENSG00000144741	44.3207	53.8158	75.8801	75.7442	71.5713	55.9963	72.2282	76.3234	68.5948	71.7573	20.1329	29.2497	74.177	69.0861	51.9815
ENSG00000144744	44.7759	55.0269	53.1077	53.5512	75.2524	71.4887	69.2062	58.0693	65.4526	60.0937	50.2122	98.5252	73.4857	61.0769	40.6845
ENSG00000144746	347.552	430.958	372.226	428.793	434.845	101.848	389.609	355.655	299.006	387.257	344.673	849.086	434.903	236.028	318.164
ENSG00000144747	63.211	76.5357	77.0158	62.0691	104.559	144.821	87.2194	83.1663	82.1323	74.4002	36.5532	44.8481	92.6748	74.4633	59.0731
ENSG00000144749	18.2601	7.52405	62.6259	64.6657	44.6227	7.02461	42.5842	52.3762	20.0006	44.5346	1.36203	2.8957	48.1179	9.93128	9.75252
ENSG00000144771	0	0	0	0	0	0	0	0	0	0	0.00139996	0	0	0	0.00189045
ENSG00000144785	0	0	0	0	0	0	0	0	0	0	0	0	0	0	0
ENSG00000144791	24.6336	58.7823	44.5346	73.0218	23.3152	115.224	32.2566	31.8536	35.2545	31.899	32.5352	148.514	54.7409	30.7458	28.5905
ENSG00000144792	0.0707128	2.91757	0.204438	0.148579	0.182578	3.02129	0.167972	0.190048	0.506379	0.148673	0.333146	0.130202	0.427667	1.14282	0.253945
ENSG00000144802	411.723	75.8148	283.918	289.325	325.633	205.487	336.411	291.007	458.811	280.246	455.839	1445.43	437.221	365.469	308.624
ENSG00000144810	0.00684351	0	0.00186326	0.00594125	0.000615061	0.00561378	0.0148013	0.00124491	0.00309164	0.000595703	0.000236506	0	0.0131932	0.00416374	0.00667634
ENSG00000144815	49.3842	65.2464	130.382	112.112	115.386	59.7731	129.84	105.811	169.945	115.305	51.2029	86.6221	145.96	146.635	55.6071
ENSG00000144820	0	0.000483304	0.000651986	0	0	0.00355656	0	0.000577616	0	0	0.000390224	0	0	0	0
ENSG00000144821	0.050478	0.0644467	0.214026	0.422334	0.115017	0.533486	0.237341	0.166356	0.178091	0.20814	0.0274912	0.050283	0.136115	0.33821	0.122915
ENSG00000144824	0.827333	26.5011	2.93816	3.56967	9.3737	9.05169	4.14008	8.66811	0.396911	5.19156	0.0254261	0.0766587	1.48512	1.23849	2.36151
ENSG00000144827	39.1249	36.9894	35.1841	34.8979	40.4537	37.5566	39.3447	35.1287	54.8861	36.1196	14.1732	48.509	51.949	45.8914	38.353
ENSG00000144834	4.42112	0.0848338	0.160415	0.365235	0.0686368	0.0985689	0.0977043	0.162379	0.0946883	0.101028	0.0644955	0.0757934	0.118136	0.130206	1.238
ENSG00000144837	0.0204989	0.122927	0.0288698	0.673077	0.0622828	0.361987	0.106707	0.0659571	0.0272446	0.114921	1.24828	0.982636	0.0237217	0.0363781	0.0202998
ENSG00000144840	57.8981	47.4133	61.9628	65.8863	68.0708	52.0954	62.1399	54.7622	64.2683	65.9504	17.7944	32.6186	97.8275	65.3493	62.7905
ENSG00000144843	0.627066	10.1004	1.36793	21.4365	2.72271	11.9268	3.43293	1.94646	0.416253	4.61602	29.9535	26.8659	1.23909	0.868342	1.05132
ENSG00000144847	0.127819	1.02259	1.44752	0.217581	1.21618	0.0496026	1.13884	0.817372	2.08977	1.03618	0.0166816	0.0167252	0.510655	3.95912	0.170296
ENSG00000144848	38.2364	23.5156	22.8167	27.4365	27.0182	23.6733	24.155	22.6559	22.6062	25.6244	59.7574	128.771	22.5881	21.0139	42.0382
ENSG00000144852	0.0850766	0.313147	0.463557	0.40974	0.42759	0.166586	0.320209	0.503606	0.48888	0.302955	0.0424136	0.00215454	0.694249	0.817468	0.122348
ENSG00000144857	0.00946489	0.0207731	0.0543914	0.0177539	0.0308713	0.0430033	0.0323917	0.0360403	0.0387136	0.0348129	0.00505104	0.00102697	0.0249809	0.0387153	0.0139347
ENSG00000144867	254.211	29.7876	32.7971	28.6638	45.3953	22.1704	39.3284	34.4179	32.5086	38.8592	16.3469	19.5625	31.2092	31.5772	240.849
ENSG00000144868	0.0164005	0.0287258	0.735458	1.58212	0.0600864	0.0281819	0.397472	0.185911	0.264886	0.280515	0.00184236	0.00156771	0.685809	2.11792	0.0802887
ENSG00000144891	0	0	0	0	0	0	0	0	0	0	0	0	0	0	0
ENSG00000144893	0.272192	0.490879	0.154836	0.137664	0.443812	0.204932	0.322996	0.286759	0.252758	0.369042	0.199517	0.148224	0.177397	0.252488	0.196652
ENSG00000144895	145.648	71.9842	80.5673	68.2398	120.672	80.1093	108.098	95.8779	129.735	106.529	84.2626	87.0842	100.004	115.338	138.834
ENSG00000144908	0.00207703	0.0198066	0.0293959	0.0378213	0.0110489	0.0316394	0.0206224	0.0179596	0.0312026	0.0182491	0.00493072	0.00470151	0.0265704	0.0530678	0.0057963
ENSG00000144909	25.1389	36.2547	30.4811	33.5926	36.3772	82.4208	33.5995	32.8766	36.69	34.2468	94.8552	153.742	37.1862	27.6389	27.9048
ENSG00000144935	1.97495	0.789501	9.13393	4.76963	15.6826	6.71563	12.8883	11.3901	14.6303	11.2525	0.0899088	1.20572	17.3458	10.8734	1.64892
ENSG00000144959	2.94912	17.7539	7.7794	4.74958	11.5808	18.7736	8.9704	10.9628	10.6452	8.73459	37.7893	17.1311	7.43072	13.8556	3.98913
ENSG00000144962	0	0.000619279	0	0	0.000707736	0.00389426	0	0.00091899	0.00248985	0.00109076	0	0.000998226	0	0	0
ENSG00000145002	0.0705223	0.0203686	0.0973285	0.0526791	0.0339361	0.0590811	0.0718373	0.0603774	0.13769	0.0516248	0.00116863	0	0.144225	0.156986	0.0780327
ENSG00000145012	11.2945	153.432	86.3123	80.7835	112.424	165.324	118.719	88.2549	60.8775	103.016	68.028	139.456	72.5498	48.2387	8.3416
ENSG00000145014	0.352052	2.63299	1.51646	2.59671	0.798294	1.645	1.75222	1.22161	0.748364	1.62348	0.567394	1.08488	1.18779	1.63636	0.75291
ENSG00000145016	23.7141	63.9183	68.974	78.3741	50.815	86.7612	59.9879	66.3404	52.682	58.3362	38.0177	65.5355	59.4265	49.4614	29.3447
ENSG00000145020	2.88347	26.3019	25.9163	26.7319	17.0893	29.4083	21.835	24.5407	27.3229	20.1133	9.54922	7.49729	23.8892	31.3216	3.22438
ENSG00000145022	16.946	85.8187	49.3072	52.4977	39.7617	50.3469	45.5554	50.4734	56.5704	45.0279	30.9433	71.2314	55.6307	56.7689	18.5709
ENSG00000145029	6.55968	39.9764	39.1454	40.8342	27.5643	50.4336	34.6303	37.4807	43.1345	32.05	15.5869	14.5884	36.5047	47.9754	7.33468
ENSG00000145040	0.192758	0.0734137	0.044613	0.0548991	0.00496114	0.0297368	0.0190368	0.0578626	0.0969025	0.0369041	0.451426	0.0991694	0.0327984	0.0480184	0.240199
ENSG00000145041	127.01	40.5139	41.6548	38.2499	37.477	39.1689	37.2032	39.2977	53.1676	37.8659	13.263	18.8691	50.3375	44.4493	120.459
ENSG00000145050	94.6105	71.3302	30.6421	31.1369	45.7915	21.5908	37.7168	40.3175	31.3279	39.4098	19.0077	18.3265	26.8545	29.0054	129.202
ENSG00000145063	0.0286021	0.00694195	0.701656	0.276127	0.0923047	0.0155628	0.389766	0.244002	0.322338	0.321978	0.00155198	0.000428091	0.329621	0.175353	0.0136475
ENSG00000145075	4.26038	3.65606	3.6337	3.06064	3.60174	5.37815	3.00252	2.9542	6.81947	2.08881	0.530914	1.75091	13.682	6.77954	3.05445
ENSG00000145087	0.00292385	0.00135858	0.00041114	0.00275123	0.00102243	0.00739221	0.00197585	0.0043382	0	0.00176332	0.000405392	0.000893234	0.00111486	0.00207877	0.00387761
ENSG00000145088	3.15804	5.63265	6.34317	5.69536	8.11883	186.862	7.56661	7.42676	11.1617	7.11376	27.7338	74.5824	8.18771	9.28228	3.35349
ENSG00000145103	0.0269236	0.0107949	0.0220473	0.159322	0.00408378	2.47765	0.00903942	0.0207817	0.0241972	0.011581	0.314756	0.207619	0.0150617	0.0337725	0.0138172
ENSG00000145107	0.150352	2.62376	0.191882	0.143776	0.129688	0.171944	0.150738	0.218329	0.155534	0.163565	0.128144	0.0700994	0.162241	0.220122	0.177562
ENSG00000145113	0.0245876	0.195288	0.127469	0.0966456	0.0635476	0.0676393	0.078586	0.0918922	0.131634	0.0809055	0.00855679	0.00527328	0.151035	0.114968	0.0223993
ENSG00000145147	0.00108527	0	0	0.000748438	0.000893555	0	0.000316981	0.00155496	0.000263442	0.000193752	0.0424021	0.0141782	0.00197481	0.000242587	0.00037277
ENSG00000145191	79.0836	54.5039	65.5803	61.4488	59.5918	59.0223	63.8221	65.7719	69.8941	62.6302	19.8657	39.7272	65.0802	65.2253	86.0412
ENSG00000145192	0.00227432	0	0.0028293	0.00408327	0.0255431	0	0	0.00236634	0.00363202	0.0149644	0	0	0.0113609	0	0.00247992
ENSG00000145194	4.00841	0.408046	0.490416	0.852037	0.229013	0.0894223	0.35544	0.325401	0.232335	0.366587	1.28378	0.563056	0.369015	0.313126	5.60665
ENSG00000145198	0.163089	0.0344459	0.0371381	0.0479171	0.0281483	0.0333072	0.0320126	0.0251896	0.0308907	0.0284425	0.0134685	0.0177092	0.038669	0.0446813	0.230816
ENSG00000145214	10.3552	86.4754	46.5803	49.4131	16.133	13.0849	26.9967	33.0034	14.4898	25.8292	12.7652	11.8435	25.6173	32.5063	18.7331
ENSG00000145216	22.1784	20.9187	18.929	22.3517	17.5392	16.1289	19.0009	18.3681	19.8852	18.5916	9.31633	13.796	20.7318	16.5928	26.6273
ENSG00000145217	2.11963	2.09138	6.02475	3.83026	2.11841	0.942501	2.88011	3.50928	2.2425	3.01748	1.80297	1.06211	2.82729	3.5353	2.74552
ENSG00000145220	174.634	90.0678	30.3103	28.9972	150.133	10.252	22.3343	123.343	23.0099	28.3225	29.3355	26.2435	24.8655	33.2868	169.213
ENSG00000145241	19.1373	36.4366	36.2635	32.6967	43.3239	52.5218	38.2849	37.9397	43.0659	36.2296	17.0217	18.2427	45.3911	36.9931	19.7029
ENSG00000145242	0	0	0	0	0	0	0	0	0	0.000467181	0.000442185	0	0.00390584	0	0
ENSG00000145244	0.0263581	0.094453	0.0366032	0.0507668	0.0587567	0.581617	0.0658059	0.0483592	0.0535701	0.0467529	0.0713159	0.111444	0.0488298	0.0645319	0.0319499
ENSG00000145246	1.12831	24.4473	1.36274	4.39992	5.00534	104.716	1.50038	3.53399	3.15424	2.60001	20.0221	40.4588	2.57412	5.51788	2.71693
ENSG00000145247	47.671	22.847	51.5497	67.3981	45.7487	28.7582	51.4007	49.1835	61.5226	52.162	0.533687	0.157545	48.3755	51.5158	32.0799
ENSG00000145248	0.18829	0.507897	0.241608	0.218622	0.25311	0.291932	0.332986	0.295008	0.382764	0.285005	0.0615825	0.156441	0.308083	0.482188	0.197629
ENSG00000145283	0.0420072	0.0907705	0.13962	0.12792	0.245925	0.236513	0.117867	0.133221	0.111148	0.238476	0.0677094	0.0570512	0.0936649	0.312343	0.0659205
ENSG00000145284	0.0922014	17.909	0.677892	0.154694	3.65389	0.0929691	0.292696	3.50792	0.14711	0.221885	1.9538	0.321198	0.102976	0.958198	0.599775
ENSG00000145287	94.8974	1101.99	398.335	62.8376	313.739	493.434	220.075	396.425	395.024	214.567	157.823	429.06	371.553	364.566	124.672
ENSG00000145293	445.495	130.653	115.089	108.939	142.116	98.4802	122.525	117.475	116.229	118.901	59.809	90.4878	133.236	117.193	328.588
ENSG00000145309	0	0	0	0	0	0	0	0	0	0	0	0	0	0	0
ENSG00000145321	0	0	0	0	0	0	0	0	0	0	0	0	0	0	0
ENSG00000145331	14.087	4.97933	6.09629	5.68409	6.23959	9.07096	6.18035	5.85757	10.4787	5.49297	3.98624	6.50211	11.4943	8.15729	9.99785
ENSG00000145332	35.7199	11.422	10.0994	6.67033	12.8826	20.1119	11.2739	9.9997	16.2788	10.2339	18.9027	22.6776	15.163	15.7427	33.7064
ENSG00000145335	0.219937	1.16916	1.0318	0.163763	0.918126	1.45766	0.951854	2.16929	0.494182	0.843995	39.7887	6.56018	0.821165	0.202411	0.065194
ENSG00000145337	0.437653	0.743591	0.647687	0.551218	1.19317	0.490462	0.919068	1.08661	0.833714	0.773936	0.555403	0.781399	0.684688	0.925722	0.419873
ENSG00000145348	8.31055	17.1164	17.9138	17.9843	19.8813	24.8367	19.949	18.3104	24.8281	19.1008	6.73485	12.3176	24.22	24.0564	11.93
ENSG00000145349	97.749	45.2168	44.5053	45.7406	61.1087	220.756	39.6343	46.9283	51.7425	40.4332	40.186	16.7032	65.8945	47.4964	64.6112
ENSG00000145354	35.1794	37.1876	46.0302	46.5224	59.3966	41.3807	59.7721	46.0036	40.1735	45.1305	20.8827	47.8183	59.4281	31.4278	36.0267
ENSG00000145358	0.052186	0.103628	0.033004	0.426023	0.114839	0.278376	0.468576	0.160258	0.0425672	1.34596	0.219926	0.0286141	0.131152	0.131238	0.155566
ENSG00000145362	0.0143417	0.00419471	0.0134399	0.00854443	0.0178037	0.0921373	0.0105926	0.0115839	0.00626639	0.0161878	0.000389874	0.000439953	0.00756442	0.004578	0.00686552
ENSG00000145365	188.492	60.094	95.7284	119.283	124.743	162.629	76.6656	67.3894	39.8588	120.11	13.3773	9.08427	98.9694	33.0544	188.658
ENSG00000145375	9.79266	14.5379	16.3507	12.8898	21.0233	18.5807	17.2872	17.0585	18.2392	17.2407	2.56646	7.48405	18.5373	17.2019	9.44589
ENSG00000145384	0.136478	0.0113224	0.178822	0.0776678	0.0756723	0.174237	0.184675	0.100266	0.846714	0.176683	0.00705448	0.00379363	0.155462	1.01107	0.101638
ENSG00000145386	4.0989	3.25397	2.65091	6.31603	5.83572	4.11132	5.19745	4.88278	4.2293	3.72624	0.998939	3.00234	5.56951	4.56672	3.16357
ENSG00000145388	49.1546	58.9303	57.0154	56.8444	66.3035	79.282	62.4662	59.6138	74.4231	58.0988	27.2748	39.9721	73.8397	69.3726	61.1875
ENSG00000145390	30.1203	7.32738	20.9248	13.7763	27.7619	18.1029	23.5271	23.1424	32.1336	21.5787	0.336159	0.499447	43.2533	30.1031	25.7576
ENSG00000145391	71.4094	2.20516	49.162	153.069	132.988	122.639	36.3322	76.4107	31.3168	96.1504	119.156	109.603	106.463	7.06777	28.0706
ENSG00000145414	41.1772	9.22628	14.9582	11.4636	18.1797	23.6163	17.712	14.5731	18.0192	14.741	6.59519	7.8601	17.7798	19.1571	33.2417
ENSG00000145416	7.14548	1.54247	1.69014	1.31278	1.36432	210.535	1.20075	1.10621	3.20845	1.07413	66.9752	84.19	5.09014	3.00964	4.97402
ENSG00000145423	0.0163779	0	0.0201813	0.0117181	0.00344922	0.00545571	0.0176291	0.00642744	0.0955527	0.00213613	0.0864566	0.0288275	0.314541	0.00677577	0.00382871
ENSG00000145425	49.3662	38.7302	38.8955	26.6599	45.2508	68.7513	45.1862	38.5357	60.2643	42.6422	10.1956	18.7045	44.532	58.7107	45.7237
ENSG00000145428	5.78984	0.132525	1.01735	3.47334	0.695155	0.813787	0.776084	0.983097	27.4588	0.46876	26.8677	16.6219	65.4319	3.16948	0.525238
ENSG00000145431	0.00976433	0.0821884	0.0357735	0.0370589	0.00259448	0.011395	0.0025309	0.00441384	0.0372309	0.0018444	11.7615	21.8452	0.0375408	0.0356271	0.00603993
ENSG00000145439	18.3387	80.8575	37.8813	42.8784	38.1919	112.915	34.4225	31.8413	61.393	29.8294	25.0386	52.2377	83.2301	55.8836	17.2113
ENSG00000145451	0.00092655	0.00238802	0.00424257	0.0120736	0.00569768	0.119944	0.00335067	0.00775647	0.00460225	0.00235069	0.000528917	0.000702618	0.0105422	0.0047204	0.00154821
ENSG00000145476	8.07942	16.7095	18.2879	15.4224	18.2391	8.9631	17.6523	16.8523	21.2847	17.0497	3.48523	14.5015	20.2531	16.6445	5.53074
ENSG00000145491	0.0989052	2.95612	1.51727	4.12495	1.45145	0.017735	2.07759	1.39203	0.767726	3.01617	0.412911	0.594982	1.05973	0.32467	0.106684
ENSG00000145494	64.3774	63.2951	66.2451	86.7698	42.9587	32.0523	55.3856	53.7886	36.6729	55.2372	51.6508	48.1462	40.4021	44.7071	82.2561
ENSG00000145495	119.971	124.78	151.146	152.236	187.644	193.231	184.988	163.193	200.609	169.654	74.2219	107.789	218.16	196.16	115.353
ENSG00000145506	0.209054	0.019344	0.0298626	0.00827212	0.00279618	0.0163699	0.0213163	0.0101308	0.0187594	0.00361052	0.000555668	0.000788125	0.0158309	0.0200139	0.154164
ENSG00000145526	0	0.00152022	0	0	0	0.000464324	0	0	0.00140644	0.000804878	0.000276682	0	0	0	0
ENSG00000145536	0.0071503	0.13374	0.178427	0.108439	0.0731872	0.150753	0.093212	0.120106	0.187247	0.0965123	0.000370071	0.00448945	0.269208	0.270291	0.0200293
ENSG00000145545	2.61185	14.994	10.0436	12.8495	10.0877	13.0628	10.5402	9.5133	7.75595	10.3529	38.1967	48.9117	11.8393	8.06478	3.50496
ENSG00000145555	0.181538	0.0301547	0.126151	0.0378857	0.0333916	0.18492	0.0582604	0.0600352	0.178069	0.0499129	1.05871	6.83127	0.159117	0.200417	0.0651149
ENSG00000145569	23.6314	95.8177	70.8468	84.1123	78.4811	1.29921	69.3579	71.926	85.6657	66.1212	122.757	77.2035	129.561	112.444	35.3847
ENSG00000145592	1718.51	1300.02	3206.17	2636.75	2574.45	1842.84	2973.59	3042.69	3134.29	3178.61	1185.74	728.29	2841.28	3280.55	2169.23
ENSG00000145604	21.9068	35.0423	27.0665	35.5869	23.5929	36.5943	32.2037	25.6428	36.2848	25.8996	14.2131	29.8107	36.4255	31.7728	20.94
ENSG00000145623	0.33585	4.61507	4.70236	4.04043	6.77459	7.2086	6.20165	5.33406	7.38705	5.08981	1.5909	2.73707	7.81176	6.81601	0.251156
ENSG00000145626	0.00344197	0.00384191	0	0.00636548	0.00339815	0.00295527	0.00151954	0.00498283	0.00610053	0.00184096	0.00452474	0.410596	0.00168504	0.00101564	0.0012811
ENSG00000145632	5.43559	9.38447	6.52523	2.595	15.1215	19.2078	14.9349	14.6021	21.5476	11.4642	26.4511	8.68948	7.07177	22.7172	4.932
ENSG00000145642	0.0114065	0.00319534	0.0171812	0.0240781	0.0682933	0.121285	0.0634142	0.0167466	0.0169956	0.0149449	0.0170144	0.0245132	0.078588	0.0378678	0.0230465
ENSG00000145649	1.12061	2294.35	32.5855	61.1976	300.275	0.0581656	40.6274	389.703	10.142	29.8985	0.774242	4.89681	10.117	22.4599	2.18119
ENSG00000145675	79.7636	205.488	280.249	259.428	321	54.2164	391.078	322.28	163.452	286.536	52.3694	76.216	300.32	125.022	89.9027
ENSG00000145681	0	0	0	0	0.00181264	0	0.00338333	0	0	0	0	0	0.00370471	0	0
ENSG00000145685	0.935443	0.702948	0.625412	0.864652	0.725264	18.426	0.824548	0.661097	0.801614	0.777227	8.91603	2.72249	0.54443	0.805743	0.992837
ENSG00000145687	12.6244	5.94703	23.5852	11.6604	28.8045	57.2744	19.6771	24.2822	47.2703	22.2715	14.7177	25.0844	29.5049	24.7754	7.80845
ENSG00000145692	0.00135937	0.0428703	0.0312792	0.067993	0.0192969	0.0197913	0.0142182	0.016205	0.0281427	0.0207458	0	0.00218021	0.0450986	0.0288835	0.00368173
ENSG00000145700	0.574457	0.131329	0.75206	0.735293	0.566431	0.416277	1.03242	0.610878	2.13558	0.693722	0.0076137	0.0171293	3.18166	3.40735	0.978854
ENSG00000145703	17.6958	129.403	73.9546	110.165	101.618	6.31076	88.2855	90.7928	47.8033	92.4809	71.3487	51.6013	65.7701	39.7005	14.0433
ENSG00000145708	0.00630546	0.062236	0.124781	0.314532	0.0425119	0.0503473	0.229593	0.0582797	0.0174122	0.170619	1.86426	3.97673	0.0642124	0.0113676	0.00301412
ENSG00000145715	32.9188	48.3704	50.5732	69.2735	74.5948	92.2752	85.2406	58.226	73.899	72.1091	38.034	88.6502	72.0244	64.8159	26.0417
ENSG00000145721	0.0895811	0.679524	0.33857	0.3599	0.474335	145.706	0.310935	0.315759	0.649743	0.240415	0.172897	0.360859	0.486189	0.555763	0.224354
ENSG00000145723	7.11291	7.05762	6.22547	4.83762	8.22675	7.32306	6.62229	6.86744	12.3178	6.70598	2.18774	6.8415	12.2556	8.64145	6.03073
ENSG00000145725	22.5313	33.101	22.2909	21.8464	37.2748	52.9905	30.9948	27.7216	39.7309	26.2985	30.6185	59.8474	40.6719	37.9437	22.4548
ENSG00000145730	11.5344	42.4179	7.95441	16.4064	13.7984	0.96242	6.72484	15.2055	4.28578	8.90059	6.80693	1.6553	7.62112	3.30292	9.50043
ENSG00000145734	81.4556	43.3675	39.4673	35.0129	52.6279	63.0387	46.5977	44.1604	53.8499	43.4801	15.2418	23.7966	46.691	44.5463	74.8097
ENSG00000145736	2.42575	0.644517	0.503994	0.528195	0.51944	0.688761	0.476171	0.526926	0.634538	0.488449	0.330653	0.472658	0.650609	0.603259	2.00196
ENSG00000145740	62.8657	20.4365	16.2067	14.0756	25.0755	25.8327	20.5362	18.1508	25.8755	19.1111	15.1526	18.21	26.9025	22.4295	54.299
ENSG00000145741	464.051	234.867	390.123	384.876	462.514	315.239	410.904	396.958	473.666	439.355	326.256	243.736	444.212	478.646	493.303
ENSG00000145743	6.70086	42.8623	35.5001	25.8655	48.0126	39.1604	39.9282	38.0932	38.1985	35.5599	16.1308	26.4716	34.7565	31.5385	6.4865
ENSG00000145757	1.32937	2.50859	0.216839	0.109728	0.204161	0.130367	0.264083	0.179296	0.629812	0.210099	0.0309895	0.0405478	0.491792	0.44433	0.724201
ENSG00000145777	16.6536	0.0360577	0.249656	0.02016	0.166357	0.0130258	0.110248	0.0909678	0.362049	0.16371	0.145546	0.0366942	0.168194	0.403567	9.88317
ENSG00000145779	2085.29	303.531	780.729	518.267	860.39	725.469	802.478	603.353	851.847	821.958	130.997	178.21	856.913	620.799	990.7
ENSG00000145780	41.064	107.833	87.4026	94.9431	153.16	207.86	131.096	106.298	108.067	114.492	160.9	282.434	143.325	97.3133	41.6916
ENSG00000145781	19.5863	29.9349	29.6214	23.3395	36.5976	39.2918	35.1954	31.4813	38.6333	31.8678	32.5585	49.8493	39.9562	28.6044	18.2448
ENSG00000145782	34.0703	30.769	19.1868	17.215	25.0753	36.3414	22.9278	19.5773	26.5945	19.8224	14.5207	20.901	30.2435	24.5565	28.8243
ENSG00000145794	0.000535116	0.0145954	0.0143699	0.0577182	0.00956473	0.0304038	0.00988563	0.00993804	0.0183826	0.00943624	0.00176764	0.000641237	0.0288895	0.0327392	0.00239867
ENSG00000145808	0	0.00202483	0	0	0	0.000568388	0	0	0	0.00083194	0	0	0.000561889	0	0
ENSG00000145817	107.152	43.3552	61.8499	58.7516	90.6399	30.5588	82.1052	70.4276	70.5571	75.7321	36.9492	63.6468	78.1136	52.0599	106.871
ENSG00000145819	11.2931	59.4823	7.87066	10.2737	21.1225	6.04518	8.45007	26.0351	17.841	5.93309	66.4987	22.9398	8.86068	23.0088	13.7442
ENSG00000145824	0	0.00439127	0	0	0	0	0	0	0	0	0.233076	0	0.0575606	0	0.014226
ENSG00000145826	0	0	0	0.0082535	0	0	0.0172326	0.00144703	0	0.00292102	0.00553671	0.00423319	0	0	0
ENSG00000145832	0.000941141	0	0	0.00132213	0.00139095	0	0	0	0	0	0	0	0	0	0
ENSG00000145833	47.3617	56.4654	46.5164	48.6676	53.4524	40.5028	50.6291	48.545	59.43	48.7346	31.1667	43.3052	54.48	50.2459	51.6685
ENSG00000145835	0.0133411	0.00931872	0.00548797	0	0	0	0.00480489	0	0.0183342	0	0	0	0	0.123852	0.0288467
ENSG00000145839	0.0663806	0	0	0	0	0	0	0	0	0	0	0	0	0	0.0338731
ENSG00000145850	0.430834	7.81153	1.90731	9.9443	2.9968	0.0132822	1.35016	4.24309	7.47002	1.16212	0.108621	0.145898	20.094	8.71104	0.712141
ENSG00000145860	490.738	31.9226	52.795	51.4816	64.569	65.3932	61.5994	56.7237	76.9764	60.4341	17.2925	29.8629	66.0413	64.8455	306.932
ENSG00000145861	0.00274342	0.0055929	0.0115951	0.00769316	0.00415475	0.0157196	0.00877294	0.0078218	0.00944183	0	0.00273478	0.011215	0.0095479	0	0.00166523
ENSG00000145863	0	0	0	0	0	0.000650682	0	0.00187803	0	0.000543893	0	0	0	0	0
ENSG00000145864	0	0.000507497	0	0	0.00311946	1.03619	0	0	0.00216539	0.00128816	0	0	0	0.00300101	0
ENSG00000145868	23.6252	27.634	26.7857	28.4837	29.8425	39.2678	30.4777	28.5319	38.0906	27.7331	14.5624	33.1899	39.0446	37.2694	28.5684
ENSG00000145879	0.0155688	0.0487524	0.0789786	0.0582911	0.0603791	0.251843	0.0864502	0.0725817	0.261012	0.0697137	0.0275151	0.0329894	0.331345	0.167032	0.0273283
ENSG00000145882	9.39801	16.2424	42.4433	45.9785	32.2368	17.0137	36.9776	33.881	49.2647	39.6335	13.6225	26.5294	38.7164	54.6441	11.5257
ENSG00000145888	0.167138	0.013897	0.0319818	0.0279071	0.0295702	0.0201958	0.0299223	0.0308172	0.0243628	0.0229979	0.00543574	0.00841903	0.0350077	0.0212854	0.13404
ENSG00000145901	37.5347	63.1324	100.938	144.873	74.7829	58.7008	81.2591	88.7202	40.3544	91.1855	62.5016	56.4616	62.8979	43.4047	50.692
ENSG00000145907	773.533	158.443	180.451	171.744	245.301	189.378	209.772	172.116	242.679	202.35	54.3627	114.769	281.765	219.386	599.492
ENSG00000145908	13.1257	35.8385	8.29194	3.17639	12.1689	58.5034	10.0023	10.878	22.2014	7.89105	6.71573	14.4433	15.5494	21.1333	12.2082
ENSG00000145911	16.2252	3.54723	2.73407	2.46768	4.93924	21.7666	1.9178	3.99173	2.64991	3.85688	0.0971699	0.0331884	2.96	24.1037	73.0671
ENSG00000145912	44.6287	13.6757	27.0424	21.7511	14.4214	13.1076	18.0505	19.8112	16.1523	19.4562	12.3814	8.69402	17.1131	21.0752	49.0686
ENSG00000145916	12.9289	5.97541	16.262	15.4147	7.76323	13.9502	12.1872	12.2175	13.3757	10.708	7.99726	9.25735	14.9043	12.5885	10.1197
ENSG00000145919	73.0262	20.9441	25.6952	22.0171	22.2141	36.7315	23.1299	22.0456	40.6563	24.8942	16.1987	19.6953	36.9633	40.047	84.6426
ENSG00000145920	0.0689653	0.123512	0.579582	0.392992	0.286359	0.102165	0.43287	0.330197	0.275787	0.497805	0.0267314	0.372667	0.422702	0.308548	0.119851
ENSG00000145934	0.169796	0.00119582	0.0100202	0.00491526	0.00267886	0	0.0061305	0.0134079	0.00705473	0.000958684	0.000896887	0.00665432	0.00989975	0.000197207	0.0341207
ENSG00000145936	0.0750035	0.314821	0.366013	1.03082	0.0465434	0.0673638	0.430053	0.0586384	0.241531	0.174687	66.0068	73.8635	0.340055	0.183741	0.0525259
ENSG00000145945	4.61678	2.32868	3.44778	6.56595	2.64573	0.861309	2.36541	2.67308	2.30553	3.32472	0.878721	1.08914	3.74117	1.99484	3.75814
ENSG00000145949	2.27611	11.9542	11.1086	7.57314	13.0658	7.66802	10.1755	11.5245	12.5759	12.2755	10.5682	4.13331	11.2185	13.3472	4.04203
ENSG00000145965	0.771744	1.65419	1.53766	1.49443	1.31955	1.20365	1.0397	1.03871	2.5513	1.14084	0.154523	0.244373	3.15772	2.163	0.484788
ENSG00000145975	0.712091	2.23284	1.80204	2.15812	1.99132	2.94956	2.07479	1.82875	1.97676	1.80276	0.675325	0.844106	2.41463	2.07473	0.632704
ENSG00000145979	4.42321	11.9097	8.06372	9.60407	6.97293	11.9434	7.56322	7.68903	9.35417	7.61669	14.3228	8.96345	8.92426	9.69644	5.18396
ENSG00000145982	10.3322	24.406	32.9342	35.8414	27.6647	17.7486	30.656	29.928	25.286	33.2191	12.5763	16.2656	27.4705	27.3468	13.4025
ENSG00000145990	58.5829	324.903	6.62432	2.33563	1.5382	45.1144	3.74199	6.20016	2.84955	2.24619	21.8461	66.6336	2.87937	2.94086	60.7745
ENSG00000145996	14.9717	25.2229	24.5449	22.8193	25.5924	26.346	25.5883	25.5588	30.6143	24.1626	8.21325	15.2219	32.2415	25.6111	17.015
ENSG00000146001	0	0.0164249	0.0103219	0.00259552	0.011353	0.0298923	0.00818402	0.0110066	0.00426502	0.00826264	0	0.000390762	0.00374345	0.00815279	0.00220713
ENSG00000146005	0.018336	3.89951	0.111705	0.0596655	0.0896173	0.247379	0.0374873	0.127838	0.111692	0.0383325	0.0157323	0.0130563	0.13554	0.491704	0.0476633
ENSG00000146006	0.151554	0.447455	0.315875	0.266222	0.413042	1.03609	0.291362	0.340958	0.180357	0.307136	0.312498	0.284694	0.299719	0.168372	0.143028
ENSG00000146007	339.609	249.253	175.722	225.844	157.143	118.541	167.532	162.667	168.209	172.99	196.696	234.603	178.334	144.61	386.808
ENSG00000146013	0.011241	0.00307535	0	0.00451362	0	0	0	0.00216566	0.00489625	0	0	0	0.00177841	0.00178501	0.00959908
ENSG00000146021	4.16529	11.4292	29.7358	25.0017	11.6094	7.90798	30.9743	16.723	36.6378	24.9764	0.596863	0.888126	28.1207	34.8312	3.97239
ENSG00000146038	0.0322138	0.0083528	0.457222	0.05044	0.296035	0.00424569	0.192891	0.441375	0.249042	0.194295	0.00283073	0.00405301	0.577676	0.18369	0.0637178
ENSG00000146039	0	0.00397344	0	0	0.029917	0	0.00231917	0.00919838	0.0012223	0.00675523	0	0	0	0.00197335	0
ENSG00000146047	0	0	0	0	0	0	0	0	0	0	0	0	0	0	0
ENSG00000146049	0	0	0.0136473	0.00252756	0.0300371	0.00928286	0.0312096	0.0384276	0.021476	0.0112927	0.00408436	0	0.0550364	0.0161471	0.00457613
ENSG00000146054	0.243609	0.555003	1.35723	0.883168	0.850721	0.994039	1.15781	1.21611	1.11004	0.981706	2.58274	0.86662	1.3784	1.01195	0.264479
ENSG00000146063	6.0847	11.7769	12.4731	13.7489	9.23968	7.27175	10.5586	11.7981	8.36568	10.4948	5.30354	8.32773	9.15068	10.1573	7.87038
ENSG00000146066	70.202	155.878	304.798	302.487	170.278	82.6279	227.978	242.164	157.102	255.103	259.747	285.527	155.623	212.152	94.3688
ENSG00000146067	36.7647	87.3823	118.58	132.721	65.6853	70.7659	90.7285	101.996	69.9198	84.7677	42.8552	35.7065	101.622	81.4267	41.728
ENSG00000146070	0.344999	0.0760854	0.0736329	0.118109	0.00116377	0.0208213	0.00511526	0.00904525	0.137152	0.00272986	61.9964	0.297231	0.0862543	0.134141	0.316201
ENSG00000146072	23.3634	0.0531093	0.104464	0.0759724	0.0391688	1.32423	0.0201348	0.0276127	0.0836205	0.0334145	12.2734	1.76216	0.0750842	0.136375	18.9725
ENSG00000146083	58.7305	188.326	225.877	243.278	125.375	129.685	151.226	179.398	136.412	145.698	92.2668	94.1116	205.429	165.334	58.981
ENSG00000146085	13.2439	20.3869	24.4495	27.7784	24.3008	27.4058	27.4795	23.8942	30.9677	25.4967	13.1087	26.1486	29.5913	25.2271	15.4549
ENSG00000146090	0.00780522	0.00333987	0.00806441	0.00453472	0.000526987	0	0	0.00482333	0.00236254	0	0.0350681	0.188727	0	0.00121403	0.0152027
ENSG00000146094	1.19972	0.585654	0.75412	0.805898	0.259352	13.9805	0.456325	0.40007	0.553833	0.34859	106.244	98.4292	0.538503	0.723576	2.14737
ENSG00000146109	161.898	122.444	143.673	126.685	97.4963	49.8952	106.903	123.753	103.495	100.527	49.7308	58.6483	129.063	118.496	176.685
ENSG00000146112	113.434	198.378	119.524	206.112	80.6701	30.3706	90.6578	103.41	44.5643	102.592	165.532	144.757	78.2907	43.1541	93.451
ENSG00000146122	0.120391	0.223134	0.157008	0.0268719	0.0792078	0.0659424	0.0577517	0.11652	0.327461	0.0644377	0.0139463	0.00992311	0.306397	0.465486	0.177908
ENSG00000146143	3.25877	5.72091	4.65462	4.93173	5.60398	4.88408	5.05224	5.03392	5.98531	5.00902	1.928	3.22864	5.97336	4.79054	3.88653
ENSG00000146147	0.00121108	0.00279122	0.00374769	0.0076951	0.00371835	0.00862173	0.00528807	0.0106243	0.00522238	0.00458256	0.00216067	0.00182939	0.00621633	0.00529533	0.000879941
ENSG00000146151	0.00212143	0	0	0	0	0	0	0	0	0	0.00209086	0	0	0	0
ENSG00000146166	0.0450947	0.408485	0.480797	0.596691	0.462712	0.186176	0.398417	0.379514	0.545716	0.398058	0.0224359	0.00362051	0.717399	0.684675	0.0357496
ENSG00000146192	0.0778744	0.956274	0.407149	0.656111	0.393159	63.2356	0.075631	0.35054	0.352055	0.0997857	40.641	94.2119	0.246985	0.401368	0.126073
ENSG00000146197	1.2719	3.30578	0.670283	0.474313	0.479702	1.10404	0.517513	0.54267	0.770705	0.434592	0.241224	0.225241	0.568881	0.766238	1.4584
ENSG00000146205	0.198281	0.189839	0.0880087	0.125618	0.0780273	0.0828556	0.122654	0.135551	0.0657292	0.0682219	0.0542203	0.032871	0.0732693	0.0929244	0.216406
ENSG00000146215	0.540981	2.65537	2.60317	3.21411	0.918645	29.2425	1.80363	1.778	2.73501	1.64797	2.17811	1.62394	3.17964	1.56681	0.328984
ENSG00000146216	0.0982344	0.0118876	0.0233655	0.384279	0.0089852	0.00635307	0.038977	0.0096846	0.00064518	0.0854275	0.00817131	0.00106008	0.0131423	0.00386886	0.137242
ENSG00000146221	0.331483	0.72515	1.81826	1.63121	0.962515	2.1601	1.47128	1.76746	1.47693	1.42069	0.462088	0.149518	1.05211	1.87121	0.418755
ENSG00000146223	120.675	28.9141	27.3791	24.1517	28.4451	30.2954	26.2505	25.4276	33.7199	26.0776	12.8637	17.3657	34.8568	32.0995	113.528
ENSG00000146232	49.6038	25.8795	22.2095	17.0617	25.5054	73.8006	18.1114	22.7439	8.17356	23.6427	141.352	58.3102	7.19214	9.63953	62.4043
ENSG00000146233	0.0068304	0.000814253	0.00169052	0.00378745	0.00678162	0.00199037	0.00584214	0.00612257	0.00636963	0.00687564	0.00414424	0.0015124	0.0122459	0.00827769	0.0116243
ENSG00000146242	0.0065813	0.0119012	0.126061	0.0165208	2.91211	0.00107547	0.023994	0.255449	0.00872662	0.945162	0.328053	0.0244521	0.00362964	0.00887577	0.00416908
ENSG00000146243	3.83681	8.02824	14.0836	9.70276	12.9552	14.7142	13.686	10.5546	16.7273	11.9838	0.800331	1.53255	19.4651	17.0789	5.75203
ENSG00000146247	25.0753	57.3872	59.9941	63.5604	94.5611	128.188	85.1663	73.3052	84.1594	66.6263	50.2333	88.4464	96.5692	75.1776	23.0701
ENSG00000146250	0.00540448	0.0103506	0.00745046	0.00339654	0.788431	0	0.000793882	0.0101655	0.000944407	0.0293451	0.000692822	0.00586027	0	0.0126873	0.0076712
ENSG00000146263	1.23106	3.29212	3.20492	3.29566	4.26091	4.73801	4.4011	3.53943	4.44316	3.64859	1.3881	3.48563	4.80116	3.75088	1.10246
ENSG00000146267	0.0175549	0.0234365	0.00608842	0.0110152	0.0129209	0.0197178	0.0191749	0.0356559	0.0111291	0.00648544	0.000687958	0	0.00477247	0.00887216	0.0089154
ENSG00000146276	0.0318933	0.0581983	0.0274495	0.00659074	0.0392101	0.051966	0.0280689	0.0273461	0.0340339	0.0271091	0.00746105	0.00647076	0.032937	0.0345681	0.0368779
ENSG00000146278	413.033	566.967	617.908	456.093	865.172	975.941	772.234	675.249	1020.49	703.329	686.216	534.485	837.088	889.807	406.732
ENSG00000146281	57.1429	34.7996	50.9757	19.7191	62.9274	90.2155	55.2589	50.0531	68.8797	44.1744	9.42769	9.8869	90.6371	78.1841	70.7504
ENSG00000146282	29.9006	38.0695	39.9338	42.4633	48.1148	42.5015	51.2318	44.7455	53.4446	47.6357	26.6093	37.8698	48.7693	42.0341	33.0538
ENSG00000146285	19.8816	36.8108	72.2494	15.3397	58.8278	15.6687	69.6604	58.7551	78.0561	66.2956	0.082481	0.278255	30.8775	82.5193	24.3798
ENSG00000146350	4.67973	3.89653	3.83137	2.23233	5.87892	9.98453	4.88973	4.80317	9.40803	4.19226	0.551028	2.19729	8.7232	8.07614	5.11154
ENSG00000146352	0	0	0	0	0	0	0.00273673	0	0	0	0	0	0	0	0
ENSG00000146360	0	0.00100419	0	0	0	0	0	0	0	0	0	0	0	0	0
ENSG00000146373	0.326908	5.74082	0.385691	0.0759846	0.969839	0.0181797	0.318057	0.662629	1.00183	0.749059	26.435	14.1132	0.138789	0.106696	0.01989
ENSG00000146374	0.00100276	0	0.0065231	0.00189731	0	0.0117753	0	0	0	0	0.013467	0.00341421	0.00511746	0.00171773	0.00731921
ENSG00000146376	3.06194	31.2239	11.0006	14.12	10.7381	9.26979	13.1436	11.2204	2.96304	12.1912	21.8112	11.9845	7.31352	1.85677	1.57309
ENSG00000146378	0	0	0	0	0	0	0	0	0	0	0	0	0	0	0
ENSG00000146383	0.00141061	0	0	0	0	0.0123731	0	0	0	0	0	0	0	0	0
ENSG00000146385	0.00194682	0	0	0	0.00117749	0.00306985	0	0	0	0	0.0045926	0	0	0	0
ENSG00000146386	221.359	110.347	190.299	157.689	215.773	51.2337	173.402	160.653	170.527	204.772	136.54	276.759	119.784	168.965	200.972
ENSG00000146399	0	0	0	0	0	0	0	0	0	0	0.0675663	0.0330747	0	0	0
ENSG00000146409	17.1117	11.2498	55.2707	69.2531	55.8254	138.674	79.1169	56.9697	82.2645	55.6104	54.634	1.93601	90.0162	76.8191	17.5261
ENSG00000146410	1.06836	1.87663	1.55962	2.5844	1.9725	2.81792	2.17983	2.0137	2.55318	1.98877	0.762528	1.19768	2.30325	2.61697	1.39456
ENSG00000146411	0.0631076	0.0958518	0.0482193	0.0803508	0.0689458	0.206059	0.0707121	0.0562815	0.212679	0.0709931	0.243964	0.483721	0.115407	0.11779	0.069965
ENSG00000146414	24.0992	20.1715	20.7811	18.8604	22.1275	29.7799	22.6849	21.069	28.1311	20.5337	8.13514	13.7027	28.3649	23.2885	23.9693
ENSG00000146416	14.2216	10.4139	19.9103	16.7451	28.1549	15.7317	26.3176	22.1035	28.2646	22.5352	9.10645	45.1444	33.8995	21.126	9.33986
ENSG00000146425	110.128	288.719	375.444	297.302	320.987	128.257	328.494	321.615	432.323	302.672	185.553	135.282	420.924	369.49	136.134
ENSG00000146426	4.69011	1.63145	1.29698	2.35558	1.40103	1.7033	1.72269	1.281	1.69936	1.47629	0.542613	10.0116	1.81091	1.52272	1.77906
ENSG00000146433	153.663	320.81	122.543	148.066	183.23	50.8279	137.357	163.251	111.752	131.644	39.0655	65.8949	152.225	114.329	160.243
ENSG00000146453	2.08743	0.573619	0.581274	0.511579	0.447511	0.371563	0.523824	0.510657	0.777829	0.48265	0.275641	0.3646	0.620064	0.755508	2.04212
ENSG00000146457	190.555	147.375	165.666	144.245	224.876	228.562	213.161	180.053	202.217	195.351	136.088	158.29	198.825	175.85	164.805
ENSG00000146463	21.3418	32.5647	30.0709	22.5057	37.105	42.644	38.8178	32.647	46.2468	32.2326	32.8158	26.2991	31.6022	37.9163	25.3781
ENSG00000146469	0	0	0	0	0	0	0	0	0	0.00357125	0	0	0.00419872	0	0
ENSG00000146476	16.5093	20.8837	15.0489	18.0351	16.8253	12.6817	16.0134	12.689	17.1782	16.675	24.0155	34.0587	23.3736	12.8482	15.2454
ENSG00000146477	0.142154	5.4694	0.27124	4.74185	1.2344	0.0534521	1.57176	1.59213	0.157697	3.36121	0.00859396	0.00406066	1.41222	0.0667577	0.0585911
ENSG00000146521	0.0317261	0.170821	0.0206008	0.022249	0.0578636	0.0525921	0.0723543	0.055918	0.082768	0.031697	0.0417801	0.224805	0.0632889	0.0704526	0.0792142
ENSG00000146530	0.244065	0.00805802	3.11825	1.04191	2.3871	0.000690801	2.20501	2.29891	1.54742	3.44133	0.00276516	0.0019656	0.967981	1.58022	0.279452
ENSG00000146535	12.1801	12.9843	17.6877	22.1022	11.0615	46.7231	14.8847	15.8039	13.1694	12.7807	25.8208	12.1939	16.7374	13.3027	16.1266
ENSG00000146540	3.45691	6.41352	10.4042	10.8822	4.43586	7.29075	6.94783	8.43251	3.56776	6.42904	6.48665	6.04748	6.5926	5.35957	4.69866
ENSG00000146555	0.1352	0.00811568	0.0807004	0.0331991	0.00565634	0.722412	0.157989	0.0317624	0.682837	0.0250508	0.00233028	0.00274776	0.257975	0.212347	0.0588505
ENSG00000146556	0.956543	3.49226	5.64513	4.77679	2.06824	1.98559	3.26161	3.69505	2.18883	3.39631	2.38903	2.58852	3.19528	2.89451	1.25227
ENSG00000146574	2.3653	3.37017	2.10743	2.40065	2.97301	2.72294	2.89194	2.44538	2.55972	2.72492	2.33197	4.06264	2.40065	2.28043	2.42786
ENSG00000146576	46.6042	75.7525	79.6017	78.6829	50.0777	36.9318	65.1324	70.3941	55.9438	63.0255	37.2874	47.9966	61.5393	64.1948	53.802
ENSG00000146587	56.2256	65.2964	60.2645	45.1181	77.7118	81.0571	73.3477	65.991	102.69	63.8666	22.8712	30.0945	85.3914	84.8039	62.2163
ENSG00000146592	0.533183	0.118381	0.1933	0.216891	0.0048581	0.189215	0.0166704	0.00943815	0.232547	0.0106119	104.972	3.5804	0.233853	0.20585	1.00383
ENSG00000146618	0	0	0	0.00369958	0	0	0	0	0	0	0	0	0	0	0
ENSG00000146648	0.0012816	0.00203545	0.000468124	0	0.000233902	0.000587401	0.000693606	0.000452869	0	0.000366198	0	0	0.00719036	0.000279592	0.00155992
ENSG00000146666	0.0126925	0.0252275	0.0210779	0.0115263	0.0122728	0.418626	0.0287271	0.0305283	0.0918136	0.018993	0.000983309	0.00879439	0.0816722	0.0773964	0.0153488
ENSG00000146670	0.745184	2.44751	0.505054	5.16433	0.382849	0.568094	0.837184	1.54518	0.440663	0.667026	0.313984	0.61972	0.721677	0.418033	0.82359
ENSG00000146674	0.679014	3.37827	18.5083	0.404841	30.6606	0.0123312	6.63662	33.9079	2.12581	6.26882	0.0115728	0.011627	1.44426	3.87402	1.04892
ENSG00000146676	382.826	267.229	201.439	201.953	252.575	318.518	250.949	198.8	229.116	200.782	232.097	194.465	277.445	207.635	271.111
ENSG00000146677	19.1565	8.58537	26.0306	20.7426	26.6382	30.3129	27.3755	25.9753	26.6116	35.8124	9.36202	7.2842	27.793	40.6937	20.8886
ENSG00000146678	0	0.00180005	0.0109212	0	0.00654003	0	0.00190279	0.00826165	0	0	0	0	0	0.00278253	0
ENSG00000146700	0.317193	0.0579806	0.113233	0.0650847	0.0467695	0.0418811	0.0826654	0.072966	0.162224	0.0612073	0.556511	0.0535486	0.138026	0.179722	0.344052
ENSG00000146701	57.067	86.6757	99.6986	123.072	69.6677	39.8235	82.172	89.8718	67.1621	84.5542	82.622	95.9091	78.7822	75.6959	84.6585
ENSG00000146707	6.95499	6.56818	6.77704	6.67602	5.97205	6.5865	6.70689	6.68885	7.83631	6.38415	4.06904	3.59489	6.44772	6.65988	7.42442
ENSG00000146722	0.0412371	0.0417022	0.0666507	0.0268275	0.0469816	0.101722	0.0596979	0.0586155	0.0820166	0.0554488	0.0201071	0.0160912	0.0383671	0.0676217	0.0515218
ENSG00000146729	11.1173	18.5789	20.0671	20.2525	24.9803	23.2282	24.1114	20.4329	23.2546	22.7337	32.6759	39.575	22.9899	18.4369	11.2499
ENSG00000146731	245.524	68.6934	61.9787	58.6481	86.364	49.8679	70.7022	65.213	73.9945	79.4255	72.5951	96.5413	69.1144	72.0286	251.702
ENSG00000146733	5.40431	3.16525	4.19293	4.50493	2.8998	2.90662	3.44242	3.14306	4.12128	3.31844	3.42988	4.72865	4.36285	4.6138	5.83148
ENSG00000146755	0.0100128	0.0207153	0.115816	0.123646	0.0309488	0.0157816	0.0623856	0.0804048	0.0649895	0.0515341	0.0258599	0.0044611	0.12278	0.0677124	0.00972642
ENSG00000146757	9.02847	27.8365	15.4692	17.5043	28.8692	64.64	23.5683	20.4894	22.5826	19.5723	11.905	13.0647	25.4808	24.5434	9.45062
ENSG00000146776	5.92341	25.0788	47.691	61.1715	25.1205	18.8448	49.1948	34.6277	32.0123	44.357	15.2989	20.2922	38.7174	19.7803	3.58218
ENSG00000146802	62.1292	37.3205	36.6148	26.7965	44.5999	56.1539	38.0909	34.5939	61.5663	33.0481	27.064	32.521	63.2644	56.1162	47.9984
ENSG00000146809	0.0175038	0.140516	0.296901	0.192348	0.369374	0.487777	0.316259	0.371879	0.275197	0.301653	0.127693	0.0275861	0.257106	0.290786	0.0136052
ENSG00000146826	18.8797	29.7727	54.6466	53.9734	26.548	32.9223	32.0753	40.1764	38.6792	34.3608	18.6968	32.8532	51.2579	51.6026	23.5871
ENSG00000146828	5.91619	14.4239	32.3758	31.2851	15.3015	18.9362	22.1249	22.1108	15.2101	22.793	30.99	32.0847	21.2365	24.5243	7.65005
ENSG00000146830	71.8825	119.081	169.987	155.356	88.5139	90.0503	113.439	133.957	99.1265	109.196	65.6399	70.9616	145.796	126.24	78.7282
ENSG00000146833	54.0397	50.4711	61.7509	51.876	62.7449	54.0619	59.0265	59.3536	92.7046	59.3932	29.6164	50.586	95.9897	81.3117	72.223
ENSG00000146834	50.2648	29.1402	46.5985	39.3173	27.1792	61.5051	36.3395	38.514	36.5257	33.1472	46.5488	50.2508	50.2431	39.0892	73.4448
ENSG00000146839	0.000808854	0.00351862	0.000622958	0.000926822	0.000654421	0.00358354	0.000211333	0.00124275	0.000719807	0.000458005	0.000693863	0.000155306	0.00159811	0.0347716	0.00395954
ENSG00000146842	25.8642	25.5555	26.3385	26.8027	28.4965	28.5286	25.6504	24.0954	33.0593	23.7466	8.16893	22.3048	48.8825	28.8148	24.9232
ENSG00000146856	0.814788	0.666258	0.632544	0.506703	0.621051	1.09608	0.651222	0.573887	1.17199	0.537152	0.0734151	0.250356	0.946432	3.17238	2.63466
ENSG00000146857	0.0152658	0.0440524	0.0244969	0.0225825	0.0197465	0.0197451	0.00300289	0.012632	0.0192471	0.0158382	0.00912892	0.00141526	0.0274239	0.0494576	0.0172957
ENSG00000146858	5.36815	1.04009	2.86835	4.72052	2.10691	0.371475	5.49051	1.71121	0.992303	5.00845	0.150601	0.187437	0.94916	0.842824	3.96166
ENSG00000146859	19.9659	23.9917	20.0368	21.1007	13.1276	21.7562	16.345	16.0845	15.1478	15.6868	10.3278	14.6578	16.3272	17.7528	39.6225
ENSG00000146872	8.92336	11.681	12.7965	12.5814	14.0717	17.3155	13.7741	13.2722	15.0214	12.8811	8.37324	7.38153	13.3259	13.4608	9.97501
ENSG00000146904	1.60314	0.545091	23.4118	5.05769	5.7411	0.106736	14.9791	9.96936	20.9252	12.8632	1.63706	1.19997	20.8324	27.6616	3.93979
ENSG00000146909	89.9539	24.7923	29.0442	25.2565	30.0283	33.3544	29.8337	29.3555	35.1731	28.6277	11.7391	18.1562	35.4778	34.36	80.0873
ENSG00000146910	0	0.0130393	0.01999	0	0	0.0125565	0.0281083	0.00343212	0	0.0317325	0.00944625	0	0.00524731	0.0559132	0.0178926
ENSG00000146918	2.17674	13.3799	8.91576	13.978	28.0842	8.13168	15.883	13.6782	7.07502	22.7867	3.49942	8.05162	5.90199	6.1723	2.55377
ENSG00000146926	0.00542673	0	0.00161592	0	0	0.000876779	0.000925388	0	0	0	0	0	0	0.00192741	0.00755864
ENSG00000146938	0.116849	0	0	0.00201844	0.000902973	0.0433268	0.0104225	0.00108087	0.0622631	0.00103969	0	0	0.00858459	0.0153796	0.0172921
ENSG00000146950	0.00117752	0.000345281	0.000914059	0.0651142	0.000853923	0.00135431	0	0	0	0.000356339	0.000556627	0	0.000435226	0	0.00175952
ENSG00000146955	1.48779	1.23197	1.55174	1.80549	0.555815	0.212544	1.3396	1.0403	1.26059	0.745258	0.00542134	0.0215858	1.23141	1.67142	1.53078
ENSG00000146963	41.4054	25.4594	24.9312	23.1162	39.2687	38.2879	34.2632	28.0513	35.5415	27.9555	23.6416	24.9209	40.2117	35.8142	31.4484
ENSG00000146966	0.0014832	0.0159192	0.0122002	0.0219997	0.0150904	0.0495822	0.0184749	0.0177055	0.0127521	0.0227206	0.0059634	0.00308666	0.0108112	0.0137374	0.00786692
ENSG00000147003	0.86664	0.807078	1.18188	0.602611	1.27557	2.74528	1.08449	1.11141	3.096	0.936143	0.504796	0.934911	3.10497	3.54957	0.811985
ENSG00000147010	85.7548	217.081	216.478	220.998	157.682	71.5138	198.202	177.076	141.53	179.772	183.005	140.42	178.729	101.994	85.6913
ENSG00000147027	0	0	0	0	0.00916308	0	0	0.00354736	0	0	0.00290504	0	0.0168519	0	0
ENSG00000147036	0.00998504	22.0946	0.470506	0.884783	1.21547	0.302916	0.438236	1.2833	0.0520699	0.923753	0.125265	0.156133	0.217998	0.314419	0.0630177
ENSG00000147041	0.00469605	0.0410973	0.00483491	0.00295764	0.0283267	0	0	0.000708736	0.000828945	0.0190453	0.000690884	7.1016	0.00184326	0.000689273	0.00116495
ENSG00000147044	7.69242	10.8633	54.6235	100.314	73.4249	24.0695	46.7855	62.9593	33.4883	64.9413	8.62961	4.62822	78.5456	43.9227	10.7879
ENSG00000147050	39.3492	54.6193	50.4306	50.633	67.8853	69.4219	64.2699	60.9575	62.6946	58.7106	34.4476	44.4456	56.5864	56.4309	36.8113
ENSG00000147059	0.0777173	0.289199	0.308723	0.357321	0.267541	0.300421	0.266872	0.264051	0.321713	0.257663	0.131481	0.231968	0.273775	0.197881	0.0679637
ENSG00000147065	634.444	1494.48	579.254	619.963	584.961	344.251	564.432	657.944	441.466	588.588	815.809	1675.36	417.829	417.174	915.563
ENSG00000147081	0.001393	0.00435913	0	0	0.000664595	0.00132161	0.00158341	0.00139877	0.00142125	0.000554981	0.000367555	0	0.00127891	0.000730845	0.0017222
ENSG00000147082	0.0758749	2.60008	0.138563	0.0630403	0.169855	0.668533	0.140376	0.183021	0.273103	0.113974	0.0924312	0.437734	0.214621	0.334044	0.120349
ENSG00000147099	4.90775	29.0794	21.9641	24.704	20.5601	26.519	20.6746	20.6035	23.8634	19.1744	18.8669	21.8719	24.699	21.4877	7.15009
ENSG00000147100	1.02672	0.225617	0.228033	0.0969447	0.653452	0.0367759	0.160547	0.45242	1.05126	1.3067	0.00846357	0	0.84617	1.51136	1.78585
ENSG00000147113	0.0407752	0.119107	0.0914584	0.0789688	0.0762882	0.199489	0.0603906	0.0751874	0.107923	0.0665416	0.0475869	0.0276502	0.141144	0.125232	0.0381986
ENSG00000147117	0.8292	1.32799	2.43008	1.62564	1.84843	4.26521	2.16265	1.91145	5.48736	1.69963	0.0711739	0.0558572	3.87076	5.23582	0.959161
ENSG00000147118	27.2059	35.7634	34.1373	27.2272	35.1164	40.7746	32.596	33.3212	58.1043	33.1254	13.6075	17.5686	45.2083	49.5566	33.8251
ENSG00000147119	2.63969	6.39303	5.34765	16.31	2.8561	0.866756	7.02194	4.78556	0.967406	5.8381	5.28702	34.6485	4.65065	0.429203	1.36347
ENSG00000147121	22.1278	30.1068	28.9067	24.4216	27.091	27.0207	28.7051	26.6102	33.2249	26.254	10.5318	15.1952	34.5173	25.8845	22.5096
ENSG00000147123	104.67	137.18	209.297	217.995	154.587	93.7489	183.549	181.828	153.822	196.876	131.865	90.0591	151.046	168.356	129.915
ENSG00000147124	19.0691	23.7345	22.1389	17.3318	25.3173	24.3399	21.0511	23.6128	27.297	21.226	10.2347	18.1752	22.5886	21.9193	20.2245
ENSG00000147127	0.405199	2.64148	2.28454	2.96444	2.09109	1.86886	2.36894	2.51599	2.91022	2.48855	0.994359	2.37461	2.83659	2.43101	0.393487
ENSG00000147130	5.96882	21.4823	26.7934	24.5294	17.1103	18.7975	22.3154	22.8126	26.221	20.8469	10.2015	7.61792	27.6247	28.97	9.86855
ENSG00000147133	25.284	47.5576	38.2768	35.9911	38.1373	41.8778	35.6797	38.1061	44.5486	35.4066	18.6728	26.4872	41.3851	42.9828	32.1486
ENSG00000147138	82.6277	76.8083	120.219	99.6969	89.0962	77.612	134	116.498	101.024	102.169	0.173333	35.6243	124.498	77.6831	93.1242
ENSG00000147140	161.989	171.388	168.479	176.412	148.038	158.184	168.71	163.526	188.531	160.351	113.163	113.493	179.418	192.219	193.828
ENSG00000147144	2.63151	5.63784	6.84754	4.62349	4.03369	4.55168	5.1759	5.51291	4.98532	4.87377	0.634073	0.423065	4.6305	5.8752	3.49232
ENSG00000147145	0.00120491	0.00261727	0.00672507	0.00050073	0.000584192	0.0128045	0.00450711	0.00695207	0.00122674	0.000686151	0.00778035	0.00191192	0.00101318	0	0.00166763
ENSG00000147155	13.4819	71.782	37.4179	49.1089	33.6977	20.6982	37.6839	39.7498	24.9965	37.865	17.5166	29.7195	25.728	28.8385	17.0107
ENSG00000147160	0	0	0.0168598	0.00517999	0.0709523	0.00357268	0.0386783	0.0416324	0.0633122	0.050163	0	0	0.0258716	0.0210501	0
ENSG00000147162	1130.2	697.742	587.81	728.88	736.143	394.384	631.181	691.494	709.211	623.821	217.168	274.721	728.167	801.764	923.478
ENSG00000147164	42.6966	39.5874	28.432	35.8998	25.567	25.3357	28.2208	26.3378	24.0772	29.7635	23.9986	31.7603	26.2366	23.5143	41.5014
ENSG00000147166	3.58412	4.21098	4.81444	4.99286	4.1089	4.92016	4.65805	4.74866	7.42935	4.3488	1.3271	0.97129	6.48137	7.58346	4.19561
ENSG00000147168	639.721	750.216	516.409	617.981	491.135	275.787	475.922	516.221	370.456	543.424	40.8651	59.7384	353.528	336.473	779.956
ENSG00000147174	29.0733	18.1899	11.2048	11.9037	14.3532	10.382	10.7105	15.6943	16.2088	10.634	3.11328	3.34925	11.9133	19.2496	37.9131
ENSG00000147180	4.70869	4.02604	3.81583	0.40725	4.14514	45.5878	3.78153	4.47117	11.5454	2.44342	0.238345	0.222876	6.29395	15.5928	6.34026
ENSG00000147183	0	0	0	0.00498249	0	0	0	0.00290097	0	0.00239565	0	0	0	0	0
ENSG00000147202	2.56169	14.47	14.9263	13.9963	23.8949	20.5689	19.5257	18.4101	10.9553	21.8848	38.6749	52.8337	12.4738	8.8291	2.3824
ENSG00000147206	0.00172299	0.000984191	0.0076454	0.000911072	0.00188675	0	0.0034907	0.00332233	0.00475253	0.00100311	0.174599	0.132859	0.00488398	0.00178691	0
ENSG00000147223	0.0222361	0.00700673	0.123957	0.0291137	0.0555082	0.0744258	0.0851507	0.102718	0.0706718	0.0635634	0.00670247	0	0.0454573	0.0574129	0.013652
ENSG00000147224	230.773	142.801	158.202	160.678	157.649	143.897	164.61	160.951	169.013	167.293	40.7403	65.1694	171.55	171.767	235.824
ENSG00000147231	10.2213	6.90174	12.7696	6.34106	20.0788	32.0957	17.1244	17.5026	16.7143	12.0646	0.0708133	0.260352	17.2191	13.9147	14.21
ENSG00000147234	0.0113435	7.5141	0.266186	0.0317814	0.127812	4.71996	0.0406491	1.29252	0.0383122	0.0147456	0.00898536	0.0163425	0.0315808	0.139271	0.0500527
ENSG00000147246	0	0.00214697	0	0	0	0	0	0.00189141	0	0	0.0116049	0.151157	0	0	0
ENSG00000147251	45.5534	113.172	81.4482	98.9975	112.093	106.838	112.074	98.2008	104.281	102.978	67.1861	111.927	109.359	79.2887	44.2671
ENSG00000147255	0.00575259	0.00218645	0.00869644	0.00596024	0.00387612	0.0116365	0.00877469	0.00621239	0.0123955	0.0097319	0	0	0.0135124	0.0123697	0.00944207
ENSG00000147256	0	0	0	0.00106321	0	0	0	0	0	0	0	0	0	0	0
ENSG00000147257	0.313132	0.0270486	0.179448	0.0445864	0.0365609	0.00126512	1.19146	0.10567	1.87645	0.388428	0.0036457	0	0.311296	1.19205	0.136922
ENSG00000147262	0	0.00662611	0	0.0106925	0.00315371	0.00197476	0.0105054	0.00379799	0	0.00153525	0.00116915	0	0	0.00186102	0
ENSG00000147274	272.445	119.042	147.548	114.168	173.93	195.027	172.297	152.845	227.823	154.248	63.3947	80.1826	203.321	210.433	227.037
ENSG00000147316	26.3244	35.6709	33.2666	27.919	41.1237	51.4381	35.012	36.1873	31.5589	33.5356	13.5721	21.7022	31.1935	27.7082	25.6905
ENSG00000147324	28.9406	27.4528	88.1247	69.8224	80.2842	17.7102	124.612	73.6649	56.3423	114.738	10.3651	5.56494	37.0212	37.1449	16.3119
ENSG00000147364	21.4454	34.0856	35.379	31.7152	37.2216	38.2367	40.7288	34.7837	40.0418	39.1128	14.414	20.5291	33.7362	35.6836	21.2724
ENSG00000147378	0	0	0	0	0	0	0	0	0	0	0	0	0	0	0
ENSG00000147380	0	0.00301154	0	0	0	0	0	0	0	0	0	0.00210863	0	0	0
ENSG00000147381	0.00120334	0	0	0	0	0	0	0.00120947	0	0	0	0	0	0.00127498	0.00123558
ENSG00000147382	9.05869	12.29	22.6363	28.079	13.1719	14.4786	18.8938	16.8674	11.9356	18.8096	8.90135	12.5821	16.2317	12.9807	11.4222
ENSG00000147383	34.9372	22.1275	17.2526	20.1659	14.4313	10.1441	15.6032	16.6834	13.6721	16.2486	17.7235	18.7909	15.8801	13.5486	49.0367
ENSG00000147394	1.61464	5.11408	5.39197	5.06128	3.54693	4.169	4.83385	4.34711	8.24464	4.64462	78.1733	64.2061	5.76704	7.75155	1.9068
ENSG00000147400	25.8812	33.3095	19.5346	16.4029	26.0755	18.3556	23.6099	23.5864	25.5974	25.8902	24.0096	32.1743	18.9753	23.3137	53.7839
ENSG00000147402	0	0.000888221	0	0.000707103	0	0	0	0.00371123	0	0	0	0	0	0	0.000913206
ENSG00000147403	472.819	500.359	945.168	743.3	1028.71	644.835	1020.95	992.469	883.829	1032.91	358.813	404.644	883.556	989.088	513.443
ENSG00000147408	37.9888	7.25554	34.3462	131.056	33.894	18.045	95.247	34.3351	104.124	58.4355	6.75996	0.697907	54.9378	25.8043	14.0675
ENSG00000147416	43.0851	37.501	24.9159	28.0684	27.6175	31.5672	27.0167	26.9127	25.7578	25.859	109.892	114.05	25.1252	23.1842	42.8024
ENSG00000147419	47.5324	57.6587	66.1066	69.6449	79.3098	51.5535	73.8673	70.9626	84.4855	76.0815	24.3885	40.0486	82.3702	74.6669	60.8224
ENSG00000147421	38.6279	57.6504	57.3132	57.6259	57.7971	130.13	62.2429	56.1715	67.5781	56.3423	49.1704	51.431	61.2065	66.9799	39.012
ENSG00000147432	0.0587685	0.000874569	0.0318459	0.293955	0.00874258	0	0.161748	0.0293361	0.314647	0.0467829	0	0	0.610443	0.0812946	0.0051968
ENSG00000147434	22.164	0.00532935	0.105833	2.48568	0.00633773	0.00852611	1.08343	0.0352669	0.0365875	0.181592	0.0047022	0	0.247113	0.0275245	8.26575
ENSG00000147437	20.032	90.9969	39.0887	64.1713	39.2445	37.0024	44.1222	39.6506	54.2667	48.1683	16.8965	30.5685	57.8414	41.6345	27.318
ENSG00000147439	6.75442	9.80102	14.2035	14.3658	9.01924	8.43716	11.6688	11.4604	9.64612	11.3199	9.51937	8.07727	9.47632	9.83799	8.50716
ENSG00000147443	48.5614	271.746	159.122	328.358	82.3421	3.12077	124.654	135.704	51.9382	126.591	126.095	169.563	97.6938	20.9303	28.7431
ENSG00000147454	22.3733	9.31748	23.9617	18.8846	19.9018	41.8398	22.9682	21.8746	29.0139	20.6795	70.0247	26.7317	32.9562	27.5856	27.6309
ENSG00000147457	86.1573	22.0954	208.706	160.858	93.3018	255.696	154.363	132.569	299.27	144.172	12.3147	15.3869	250.95	212.033	90.0095
ENSG00000147459	0.0585512	42.6371	0.358795	0.508263	0.351514	0.06272	0.429381	1.387	0.29145	0.190763	76.2561	204.175	0.314431	0.285761	0.0555967
ENSG00000147465	0.130532	0.210595	0.263133	0.281496	0.18009	0.60686	0.265483	0.263166	0.383966	0.207944	0.119771	0.108784	0.311776	0.375571	0.106546
ENSG00000147471	87.4776	45.009	48.7567	55.1562	56.9547	33.6258	49.8312	48.5644	56.7842	55.6124	58.8257	102.214	60.8988	46.8926	98.0739
ENSG00000147475	31.8424	36.8236	47.0299	40.4268	40.6907	71.7268	46.6781	43.751	66.2941	40.9703	51.5882	76.2343	62.864	61.3073	34.4449
ENSG00000147481	0.00120718	0	0	0	0.00116241	0	0.000524691	0	0	0.00248662	0	0	0	0	0.000471179
ENSG00000147485	0.0278139	0.174425	0.152817	0.13156	0.09086	0.286109	0.125785	0.115158	0.194262	0.111066	0.0174445	0.0283378	0.191884	0.30451	0.0592476
ENSG00000147488	0.00288042	0.00293943	0.00108132	0.00155427	0.00153005	0.0319085	0.000306734	0.00160989	0.000850258	0.000300543	0.0555851	0.000587839	0.00103497	0.00168719	0.00310619
ENSG00000147509	0.133971	0.344405	0.631971	0.526068	0.660515	0.98907	0.617839	0.570454	0.475398	0.574204	0.152351	0.195391	0.508978	0.532564	0.147761
ENSG00000147526	23.4557	77.8392	42.5442	50.0989	55.272	62.8436	50.7845	49.6826	40.6966	47.0789	86.2422	81.3398	38.6813	45.4269	30.8861
ENSG00000147533	140.38	220.997	231.038	231.444	213.673	62.539	293.382	203.199	170.884	228.192	113.649	110.358	174.35	132.074	139.602
ENSG00000147535	14.819	20.6346	23.4211	22.5503	33.806	412.502	35.6093	30.2372	24.1729	28.7519	11.9646	10.5777	23.6496	18.8146	13.2402
ENSG00000147536	5.71645	7.19004	8.88182	10.1181	4.10548	8.97533	7.75312	6.22283	6.14439	5.55829	1.3785	1.72011	7.87281	5.80864	6.26286
ENSG00000147548	87.4986	71.0205	132.829	148.8	147.444	222.058	160.04	132.416	155.798	145.045	42.8224	39.9895	184.634	94.227	69.9268
ENSG00000147570	0.00718831	0.0364025	0.00377963	0.00901639	0.000790418	0.753986	0.00152928	0.000860951	0.0149969	0.00139727	0.40797	0.0507351	0.00331189	0.0108534	0.00748799
ENSG00000147571	0	0.00260931	0	0	0	0	0.00467236	0.00272119	0.00294607	0.00872263	0.00993823	0	0	0.00649067	0
ENSG00000147573	0.00239933	0.00462885	0	0.00292852	0.0016622	0	0.00148895	0.000760566	0.000694523	0.00255072	0.0478099	0.000862048	0.00102802	0.00330596	0.0015954
ENSG00000147576	1.96577	63.6824	30.7204	33.0459	24.9016	5.02573	28.7301	30.513	15.6843	27.4342	20.691	1.38274	19.0406	23.7511	3.27541
ENSG00000147586	33.3593	13.9643	13.1824	14.2625	11.3847	12.4946	11.2341	11.2938	14.4494	11.0058	10.8722	16.0019	17.4135	12.9367	35.4368
ENSG00000147588	0.00409293	0.0118884	0	0.00717174	0	0	0	0	0	0	0	0	0.0151716	0	0.00840518
ENSG00000147592	6.17773	5.41324	5.51584	5.58447	8.17144	6.45823	5.49374	5.44424	8.9009	5.27678	7.08614	11.0642	11.1629	8.02025	7.82831
ENSG00000147596	0.0054402	0.00701798	0.00872228	0.00858724	0.00484459	0.0034007	0.00327399	0.00622604	0.00390045	0.00307404	0	0.00364566	0.00573755	0.00332562	0.00404294
ENSG00000147601	4.92484	13.0461	5.72195	5.56911	7.04007	12.1671	6.51874	6.09976	6.52242	5.67558	2.83649	5.22123	7.24159	6.1542	4.85762
ENSG00000147604	31.2314	16.3787	12.5171	12.9552	16.4135	26.7147	15.0585	14.1046	19.0036	14.5708	4.66526	7.42771	20.0477	22.024	26.0804
ENSG00000147606	0.0314174	0.0396565	0.305408	0.102827	0.311557	0.155684	0.208098	0.198644	0.340494	0.273197	0.00595069	0.012541	0.296108	0.484122	0.0559462
ENSG00000147613	0	0.00343061	0	0	0	0	0	0	0	0	0.0019633	0.00238941	0	0	0
ENSG00000147614	0.0372745	0.00323981	0.00290539	0.00608761	0.00196749	0.00421327	0.00293927	0.00361738	0.00875066	0.00150043	0.00660823	0.00332102	0.00161826	0.00196875	0.0297649
ENSG00000147642	0.361566	0.103585	0.213632	0.109573	0.228053	5.45385	0.184916	0.24928	0.321994	0.283473	0.0288694	0.0369831	0.247285	0.266235	0.357868
ENSG00000147647	0.00754345	0.0316065	0.00211124	0.00229307	0.0130277	0	0.00317605	0.00553839	0.0067956	0.0160415	0.0681654	0.0550906	0.000441029	0	0.00360966
ENSG00000147649	284.258	157.997	162.475	135.184	218.713	186.76	189.276	161.986	194.487	178.23	172.771	214.054	227.302	171.418	235.594
ENSG00000147650	0.642039	1.23894	0.55878	0.30336	1.86235	0.00767193	0.365117	0.493757	0.480817	2.12988	0.654601	1.1221	0.0952628	0.121983	0.223932
ENSG00000147654	49.8838	28.484	46.3798	41.0567	55.563	75.4472	51.7269	47.5738	63.0698	50.4706	24.6954	35.6084	63.6463	52.3073	53.946
ENSG00000147655	0.0672786	0.0158285	0.0030009	0.00148758	0.00963609	0.0151528	0	0.0137404	0.00562533	0.00246989	0.0682929	0.00679116	0.0282275	0.008497	0.0471758
ENSG00000147669	161.756	81.3758	54.5524	50.8479	64.5227	68.0902	57.7525	61.8858	59.6346	55.8196	37.8094	61.6998	62.3698	52.807	139.101
ENSG00000147676	0.0412808	0.000942191	0.691713	0.00435496	0.0843516	0.00131953	0.262105	0.0811019	0.00763297	0.379387	0	0.00159515	0.00662904	0.00233382	0.0234222
ENSG00000147677	278.833	183.268	323.422	309.403	383.32	285.026	372.61	335.824	480.328	404.339	294.611	292.445	399.836	457.263	294.192
ENSG00000147679	102.584	38.7242	31.6696	29.2111	44.8047	33.5264	39.0598	35.2469	52.1883	35.9289	13.0727	23.9397	51.5314	50.3167	92.8748
ENSG00000147684	68.1592	70.3168	93.1051	100.836	69.5769	68.7574	93.6767	83.467	71.9057	95.4283	61.1407	100.668	69.1726	63.7697	75.0756
ENSG00000147687	6.36309	5.10773	6.42994	5.50827	7.20103	6.33068	7.72939	7.04742	12.8127	7.30995	5.45762	3.94301	11.8948	10.8072	7.04339
ENSG00000147689	0.0102774	0.393842	0.142768	0.149396	0.147625	0.0685527	0.109274	0.140776	0.117094	0.135962	0.0323873	0.0260124	0.135056	0.108576	0.0167822
ENSG00000147697	0.00506965	0.0323292	0.0016392	0.00895415	0.00639955	0.0204059	0.00452293	0.0130709	0.00707222	0.00949703	0.00843822	0.0125788	0.00645995	0.0118122	0.000960481
ENSG00000147724	0.00156262	0.00139221	0.00205966	0.00406432	0.000728787	0.00100074	0.00359614	0.00361259	0.00251885	0.00285188	0.00500608	0.00823826	0.00215073	0.00393946	0.000821151
ENSG00000147753	0	0	0	0	0	0	0	0	0	0	0	0	0	0	0
ENSG00000147761	0	0	0	0	0	0	0	0	0	0	0	0	0	0	0
ENSG00000147789	7.4099	11.9514	10.4539	8.67703	8.72149	12.1186	9.45827	10.4576	12.3663	8.9427	4.58931	6.92871	11.2823	11.3596	9.85048
ENSG00000147799	0.45286	0.108433	0.392095	0.23766	0.20937	1.34774	0.289663	0.284502	0.174788	0.294337	0.022622	0.0239522	0.160738	0.124132	0.497004
ENSG00000147804	0.95582	1.07773	1.67229	1.40461	0.526115	0.518917	0.974821	1.00526	0.689421	1.00344	0.90842	0.629258	1.04692	0.95524	0.924934
ENSG00000147813	4.32967	5.09585	16.525	15.2898	5.19453	2.13907	8.86406	9.81191	4.43057	9.68929	23.9208	20.1087	7.12311	6.44446	4.89202
ENSG00000147852	0.362243	5.74729	0.302149	0.296535	1.8631	0.453903	0.308816	0.519607	0.449718	0.926508	0.331873	0.119334	0.368102	0.493936	0.952039
ENSG00000147853	57.4016	132.834	109.309	128.152	151.585	127.531	116.82	125.41	175.283	105.531	38.5702	38.3848	212.361	197.552	69.1758
ENSG00000147854	36.4936	50.6866	54.2564	64.244	83.3718	133.831	76.8216	65.9942	67.6129	68.848	19.367	40.7094	73.0893	60.494	33.2112
ENSG00000147862	0.0153604	0.0189904	0.0298386	0.0322849	0.0226047	0.0133224	0.0271685	0.0544819	0.00506971	0.0664415	0.00158789	0	0.0169033	0.00485731	0.00697283
ENSG00000147869	0	0	0.00412785	0	0	0	0.00243488	0	0	0	0	0	0	0	0
ENSG00000147872	15.2801	20.3004	32.9346	31.2552	32.6266	12.912	33.6963	33.1219	26.4621	36.6548	43.495	58.4576	18.1152	20.9419	20.6367
ENSG00000147873	0.0609318	0.355516	0.177178	0.173936	0.250589	0.0756563	0.173111	0.220801	0.243257	0.208576	0.0352054	0.0415315	0.221953	0.21884	0.0779683
ENSG00000147874	49.5878	40.0999	34.5742	32.9321	52.3033	38.5571	44.0637	42.4071	55.6462	39.9733	11.8481	16.4292	51.2572	50.4935	48.5758
ENSG00000147883	0.1012	0.346684	0.229922	0.555211	1.87623	0.952184	0.648841	0.450028	0.0442559	1.05584	4.76248	7.89333	0.144211	0.0361832	0.0725851
ENSG00000147885	0.00382721	0.00679771	0	0.0154241	0.00566319	0.0259584	0.00997969	0	0.00706806	0.0118019	0	0.00630866	0.014008	0.00923351	0
ENSG00000147889	0.0689032	1.27579	0.732191	3.16117	0.98954	1.18338	0.930687	0.961108	0.0534114	0.918363	0.267602	0.338301	0.169138	0.0826487	0.0668772
ENSG00000147894	19.8287	13.6981	28.1541	21.7152	33.1953	89.0697	33.3105	26.0934	54.2212	28.2474	164.513	311.25	56.1957	45.3616	14.2645
ENSG00000147896	0.0657391	0.0440145	0.0791621	0.0959148	0.0698426	0.725179	0.0833716	0.101813	0.171895	0.0729335	2.01875	1.26842	0.132212	0.154755	0.0797151
ENSG00000147905	25.5294	29.5635	35.465	31.2373	41.2755	161.698	38.0794	36.3618	46.0684	36.7372	12.1152	20.3946	50.4616	38.534	27.5472
ENSG00000147912	1.6192	3.53686	6.21597	3.2071	5.85018	9.72172	3.55153	5.22226	1.92439	5.06292	0.530216	0.561303	1.92234	1.94216	2.12248
ENSG00000147926	0	0	0	0	0	0	0	0	0	0	0	0	0	0	0
ENSG00000147955	117.376	43.1078	76.0315	74.5081	50.5941	13.6933	72.3771	58.0027	42.9699	70.8566	27.1626	29.4178	51.816	37.1944	119.321
ENSG00000147996	0.595152	0.186596	0.257506	0.254478	0.342569	0.606559	0.277968	0.286144	0.303807	0.286249	0.293478	0.359754	0.319286	0.270111	0.519977
ENSG00000148019	9.29172	180.903	17.6961	33.3789	20.8711	24.1121	21.2924	23.5491	20.9952	19.1604	2.90367	14.6862	25.6061	25.1231	13.7107
ENSG00000148053	0.0409434	0.0283097	0.0603343	0.635691	0.122852	0.00150473	0.108782	0.0132217	0.00612587	3.09444	0.000562704	0.00367822	0.0495178	0.00189538	0.00327417
ENSG00000148057	9.32665	38.4855	25.9455	34.8528	21.9568	28.0555	24.698	24.2106	34.0125	24.9439	7.78016	28.0018	34.9327	33.9469	10.2077
ENSG00000148082	0.00783502	0.24496	0.0545803	0.0235454	0.0364595	0.185449	0.033171	0.0553724	0.116891	0.0372003	0.00247674	0.000713897	0.149712	0.202892	0.0201906
ENSG00000148090	8.4399	26.3381	15.6714	16.1047	17.6414	21.6289	16.4982	16.6012	19.7767	15.1817	10.2018	10.1101	21.2636	18.2639	8.49559
ENSG00000148110	121.845	60.089	37.9743	43.3648	45.628	27.6792	38.1693	35.7443	39.795	41.5492	102.371	130.381	42.6348	35.4478	118.491
ENSG00000148120	0.975692	1.69711	1.09046	1.17995	0.862265	1.71108	0.946353	0.970789	1.20769	1.05498	0.665941	0.893034	1.14112	1.08695	1.21693
ENSG00000148123	0.0021649	0	0	0	0	0	0	0.000854063	0.00134802	0	0	0	0	0	0.000846053
ENSG00000148136	0.00284253	0.0202313	0	0.00205411	0	0.0275207	0	0.0125313	0.00842784	0	0	0.00156422	0.00444713	0.00652483	0.00177253
ENSG00000148143	0.0633593	0.0171049	0.155513	0.381818	3.12978	0.000244258	3.89432	0.311767	0.365422	2.34965	0.00197116	0.000979092	0.0212671	0.0100089	0.00312936
ENSG00000148153	94.2983	30.3513	26.7326	26.2766	24.4272	17.9108	25.5484	20.5046	29.685	24.6415	29.7375	48.1463	36.3698	27.2776	71.0039
ENSG00000148154	74.97	44.6489	74.6687	76.8319	101.429	125.095	99.9977	72.8814	93.9048	89.8676	20.9841	38.3117	130.182	58.5905	42.8853
ENSG00000148156	0.00779793	0.0791385	0.177789	0.159054	0.101841	0.100123	0.146572	0.168531	0.108609	0.132017	0.0235052	0.0405923	0.125166	0.129148	0.011244
ENSG00000148158	5.74989	20.5852	20.5368	26.0321	27.4423	31.5928	27.475	23.6254	22.0355	24.3977	67.6429	83.3683	22.4721	21.4842	8.10892
ENSG00000148175	93.7419	757.188	225.713	56.5045	493.43	21.0116	85.3718	343.082	27.6422	158.678	105.183	123.598	26.5861	40.5474	80.7467
ENSG00000148180	0.230309	18.9404	1.48184	2.22745	1.24465	2.61483	1.11418	1.56353	0.769773	1.23439	13.0301	5.14034	0.78857	0.92597	0.357576
ENSG00000148187	68.1953	30.9701	38.4969	33.6479	39.1897	55.7497	38.6993	37.0401	58.3354	41.1581	28.3451	44.8176	48.4558	61.6652	90.0893
ENSG00000148200	5.4716	0.413667	0.326954	0.622464	0.285562	2.27187	0.247834	0.333651	0.115853	0.346369	23.5815	12.4193	0.150948	0.111961	6.58631
ENSG00000148204	0.0168476	0.0821935	0.171795	0.147846	0.0972199	1.32439	0.111772	0.112321	0.0700769	0.0973503	0.570913	0.132666	0.0938996	0.12788	0.028672
ENSG00000148215	0.0140115	0.0334288	0.0134627	0.0305115	0.0152201	0.00772494	0.0100767	0.0132457	0.0111111	0.0167433	0.00579026	0.019615	0.00880136	0.0189911	0.0207026
ENSG00000148218	7.82027	37.174	37.8167	38.7941	25.8482	23.8263	29.4795	32.8394	37.0437	29.8347	29.9915	35.9569	40.3569	35.0467	8.10511
ENSG00000148219	0.162543	0.741576	1.4985	1.88292	0.66167	0.318293	0.975008	0.912941	0.795357	1.00162	0.00333631	0.0285058	1.13791	0.894887	0.195719
ENSG00000148225	1.73792	0.340102	0.892385	0.508517	0.885298	1.07461	0.730789	0.754813	1.47408	0.821141	0.277825	0.824427	1.51377	1.33764	2.24365
ENSG00000148229	144.599	101.944	76.8284	69.196	94.3368	84.498	93.3692	83.0285	98.388	91.8856	51.7393	65.6383	78.2706	81.747	149.706
ENSG00000148248	344.716	380.305	351.524	452.359	356.546	92.0813	348.193	364.949	161.666	349.153	260.886	204.051	233.7	216.928	451.628
ENSG00000148288	0.36043	0.0702801	0.5164	0.47897	0.393621	4.28991	0.361145	0.402473	0.399261	0.415942	12.5258	7.5413	0.240671	0.226423	0.211016
ENSG00000148290	29.5766	51.9313	63.5702	67.6068	53.4954	41.3281	59.4122	60.9426	56.0565	61.2237	47.4759	51.0641	51.8003	59.1631	34.3592
ENSG00000148291	24.6082	16.4011	28.9226	31.2047	15.3264	8.08196	19.9075	22.7527	13.6883	20.2007	10.3879	9.40374	18.5895	21.8331	33.2913
ENSG00000148296	111.019	37.8055	48.0543	37.5974	30.0738	29.734	34.8921	38.5021	36.8713	33.0624	22.5032	21.1327	42.7506	41.7286	120.17
ENSG00000148297	38.2399	65.7312	69.615	61.1525	37.0935	76.2993	53.9672	54.5003	44.7017	48.0703	43.2895	45.3732	61.2349	60.1902	60.0361
ENSG00000148300	85.584	44.0044	54.5427	50.2185	35.4421	35.2993	43.288	47.4518	43.6486	40.3807	16.5045	21.0561	50.1646	56.4527	95.5749
ENSG00000148303	367.082	302.863	581.503	434.325	555.536	405.203	536.498	583.58	542.076	576.035	234.763	220.052	469.027	608.653	430.039
ENSG00000148308	28.971	46.9943	56.6275	63.4338	32.9133	30.8358	45.7497	48.4846	38.8013	43.0562	24.3623	31.1929	50.1294	42.5158	33.5981
ENSG00000148331	54.0943	68.7594	71.8309	75.2975	53.3995	20.7008	57.7558	70.1328	38.6077	59.8757	53.9317	39.5954	46.9053	46.7134	64.7137
ENSG00000148334	26.3654	23.4696	44.9646	36.5146	20.4123	15.0585	24.7927	31.0355	21.7754	25.2716	15.0037	8.47835	28.1287	33.431	29.5415
ENSG00000148335	38.8639	17.8188	40.3924	31.5484	21.7157	11.1681	28.113	32.1445	21.5521	26.5442	18.4912	16.0464	26.72	27.1192	45.5661
ENSG00000148337	23.4269	64.9747	83.3736	83.6037	49.5653	43.0178	61.8746	70.0174	50.3857	61.6675	33.0738	32.0415	60.4637	56.7329	28.5924
ENSG00000148339	9.44042	14.6788	34.484	26.1247	14.2932	9.96412	22.2731	23.2944	13.9808	24.7	18.8558	37.7746	19.5507	22.7434	15.0252
ENSG00000148341	8.34153	22.4957	56.2148	47.3294	28.3486	19.9286	38.8175	41.7655	26.0897	40.2911	13.5103	13.9096	35.06	31.7184	8.71917
ENSG00000148343	6.54789	22.4369	37.7253	35.3016	25.0166	12.7336	23.5278	29.6731	17.5696	28.6991	10.5336	8.00086	25.864	25.5089	9.65244
ENSG00000148344	0.000766013	0.00145584	0.00174268	0.00182775	0	0.00114732	0	0.00247089	0.00214359	0	0.590276	1.62231	0.00177118	0.00681848	0.00102325
ENSG00000148346	0.00557135	0.0120821	0.0094558	0.00268695	0.00134615	0.0059149	0.000600201	0.00291465	0.0142128	0.0023131	0.011125	0.00312181	0.00246151	0.0181149	0.0122419
ENSG00000148356	3.2402	12.2031	16.3031	21.6525	11.7033	12.521	14.1491	16.0898	9.04959	14.088	10.8858	12.4477	11.8077	12.4606	4.85846
ENSG00000148357	0.00102501	0.000314115	0	0.000673111	0.000140809	0	0.000678993	0.000139995	0	0.000154633	0	0	0.000132518	0	0.00244251
ENSG00000148358	92.7945	98.9645	80.7408	77.3724	78.343	80.8931	89.3473	81.8037	84.1765	84.7942	86.9461	90.3737	74.4977	76.0082	90.4365
ENSG00000148362	19.0935	97.761	74.3521	71.6198	53.9614	13.2868	43.2821	89.5311	21.3328	54.509	21.9895	14.2346	36.9055	66.0829	28.293
ENSG00000148377	0.883792	0.203991	0.24349	0.321428	0.265907	0.301865	0.268636	0.23396	0.296804	0.172874	0.114292	0.0254343	0.469823	0.442483	0.947393
ENSG00000148384	25.3835	25.0315	51.5038	52.599	27.5049	27.251	42.0593	40.5932	25.0473	42.2517	10.1509	8.85624	31.3371	28.6289	31.5877
ENSG00000148386	0	0	0	0.00121327	0	0	0	0	0	0	0	0.00131829	0	0	0
ENSG00000148396	67.2124	43.7821	49.8705	48.4082	30.9504	27.9047	39.2756	41.3874	34.8356	35.9879	28.5672	29.7746	44.1976	37.1346	61.9613
ENSG00000148399	18.1008	26.8952	33.9308	38.2587	28.1903	19.4569	31.3322	33.5996	31.3019	31.3631	9.3348	12.2479	33.8386	33.4688	21.0253
ENSG00000148400	18.1407	62.2847	27.7727	28.5635	8.69302	10.835	16.3463	19.3537	11.7576	12.8759	19.1797	10.3644	23.6508	15.086	13.0373
ENSG00000148408	0.0108429	0.0180835	0.0673617	0.0250845	0.00639267	0.0175935	0.101176	0.0191531	0.0237081	0.0856697	0.00218711	0.00733382	0.00908741	0.00873312	0.00672388
ENSG00000148411	3.98078	23.9649	15.5599	9.97203	7.54019	0.121201	8.64735	11.0322	5.60718	10.2061	54.683	61.7791	10.0134	6.82007	5.56409
ENSG00000148426	2.40422	0.0839309	0.877539	0.0567786	0.987251	0.00992445	0.499153	0.746723	1.86655	0.977607	3.14387	1.20199	0.357978	0.347259	0.595658
ENSG00000148429	4.51002	1.33942	9.44754	1.59499	5.0943	155.792	7.32378	6.3345	11.2679	5.8484	15.9612	12.3987	9.24488	12.062	5.13682
ENSG00000148444	9.47986	14.9466	12.0736	13.527	14.4775	15.4339	10.5342	11.1455	14.5077	12.0185	8.88931	15.9128	16.4381	11.1611	8.1024
ENSG00000148450	10.6465	9.0702	16.2319	10.062	13.2448	2.08772	13.4796	15.2738	20.9354	13.5979	38.6543	24.1546	14.1712	16.289	5.67367
ENSG00000148459	20.4039	5.81923	6.02053	8.03954	6.55567	4.98035	5.87544	7.17428	10.7307	5.45515	10.1917	6.17009	8.16356	8.58807	21.5484
ENSG00000148468	6.74622	1.50872	10.7305	3.66333	7.1793	0.00593058	6.05915	7.56257	9.88613	6.94775	0.00511279	0.0105366	9.98957	8.76422	6.06928
ENSG00000148481	19.8663	38.544	27.0152	30.4197	35.1107	50.5929	34.534	29.3898	35.6401	29.3045	20.9421	49.759	37.877	34.7455	20.3464
ENSG00000148482	0.000829705	0	0	0	0	0.00209103	0.00261523	0	0.0029542	0	0	0	0	0	0
ENSG00000148483	0.0355994	0.0463416	0.033064	0.1687	0.023125	0.0438259	0.0612853	0.0409301	0.0272024	0.0492915	0.0175138	0.0281944	0.119078	0.0267895	0.0404268
ENSG00000148484	37.631	190.277	144.609	179.764	154.2	78.0997	167.672	134.627	124.571	173.23	106.749	158.67	143.488	136.039	63.0728
ENSG00000148488	0.106168	38.5753	0.589544	18.8229	0.292217	0.00732054	0.964306	2.01331	0.422905	0.900124	0.106616	0.071437	1.6014	0.076464	0.0229804
ENSG00000148498	1.06644	0.0428985	0.139848	0.143151	0.0187436	0.0153813	0.202438	0.132156	1.37547	0.0474066	0.0133571	0.00428909	0.539464	0.292697	0.285371
ENSG00000148513	0	0	0.000397999	0	0	0	0	0	0	0	0	0	0	0	0.000743768
ENSG00000148516	54.2296	8.93871	32.7076	36.1334	44.4477	35.2185	37.3199	39.0498	46.1323	36.6559	0.0591607	0.0913253	46.4315	39.5704	47.6272
ENSG00000148541	0	0	0	0.000460262	0	0	0	0.00232624	0	0	0	0	0.00107723	0	0
ENSG00000148572	60.7018	32.8492	30.7648	41.39	37.8287	35.8528	36.2765	34.3535	31.7083	35.2736	24.7399	45.9582	34.6898	28.5181	63.0114
ENSG00000148584	0.0766068	0.0489682	0.197493	0.0974025	0.226883	0.230651	0.122732	0.174137	0.211592	0.0867439	0.000706262	0	0.372092	0.250216	0.0589727
ENSG00000148600	0.110456	8.24447	0.28838	0.237596	0.214588	0.0340028	1.10278	0.364662	0.588847	0.0272822	0.00536453	0.0121246	0.0844592	0.656359	0.295191
ENSG00000148602	0	0.00191542	0.00175829	0.0010695	0	0	0.00201277	0	0	0.00186751	0	0	0	0	0.00161426
ENSG00000148604	0.00122715	0	0	0.00062324	0	0	0.000304317	0.0025714	0.000577998	0.000620015	0.000400657	0	0.000717804	0.00174052	0
ENSG00000148606	40.1379	23.4961	21.0624	18.4021	19.5861	18.7304	19.3766	21.5176	22.8835	18.5974	9.05559	9.90243	19.9826	22.7193	37.6447
ENSG00000148634	15.687	25.8146	26.9849	26.5989	30.3908	36.5131	30.007	27.4233	36.9197	27.456	12.0061	21.4381	41.7875	30.4391	16.9572
ENSG00000148655	0.00196987	0.129142	0.0314917	0.0455448	0.00335453	0.00178093	0.00612556	0.00436492	0.0188178	0.00555136	11.2573	3.63301	0.0313057	0.0293679	0.00232065
ENSG00000148660	8.3006	57.9883	69.5698	77.2641	61.2124	30.8507	67.5793	67.2008	58.9115	69.0416	31.6039	19.4489	56.3784	64.8066	7.96918
ENSG00000148671	0	0	0	0	0	0	0	0	0	0	0	0	0	0	0
ENSG00000148672	132.305	123.398	82.0772	107.754	110.998	67.9259	97.7481	88.8832	95.2002	108.568	138.561	172.143	86.2871	92.2234	174.902
ENSG00000148677	0.0535071	0.0138277	0.0458488	0.025138	0.0201269	0.0248127	0.0319404	0.0105697	0.0247711	0.0116666	0.00556485	0.00469476	0.0553842	0.0726548	0.0681587
ENSG00000148680	0.0620882	0.0334404	0.026956	0.028643	0.036539	0.0442459	0.0775445	0.0781046	0.0209042	0.152343	2.78115	6.46016	0.0294619	0.0178775	0.0933244
ENSG00000148688	20.4749	25.0575	28.1102	23.8634	26.6192	40.9942	27.448	25.6985	42.267	25.2289	13.2964	19.5569	42.3221	35.4502	21.0913
ENSG00000148690	12.8702	10.5081	13.63	11.0906	14.8999	18.2185	14.3065	12.5014	21.3059	12.341	5.16977	10.3276	25.8688	18.5269	10.6346
ENSG00000148700	129.588	376.512	434.346	313.286	473.111	328.113	458.026	397.111	590.654	442.185	92.368	114.12	504.059	368.871	82.7508
ENSG00000148702	0.000513227	0.0398726	0.00628307	0	0.00944423	0	0.00751848	0.00869633	0.0114129	0.00690737	0.00920353	0.0333943	0.0158595	0.0329452	0.00230447
ENSG00000148704	0.00284867	0	0	0	0	0	0	0	0	0	0	0	0	0	0
ENSG00000148719	62.5355	61.1303	67.7541	67.0682	44.0857	38.3975	55.0674	57.0197	40.2738	53.18	99.444	70.6579	43.2813	45.1391	66.1943
ENSG00000148730	918.041	2007.6	1293.52	1608.79	1407.3	799.806	1355.94	1216.29	1254.21	1522.3	1334.47	1730.94	1401.37	1055.59	847.707
ENSG00000148734	0.0247417	0.0127949	0.0324069	0.0154203	0.0106684	0.0136716	0.0167106	0.0155812	0.0205765	0.015391	0.285057	0.0195724	0.0321919	0.0150751	0.0180102
ENSG00000148735	0.0750784	0.791109	0.251246	0.300302	0.385967	0.676561	0.289271	0.319315	0.139142	0.258839	0.248596	0.0922576	0.121743	0.179099	0.180018
ENSG00000148737	3.79781	8.66299	2.93134	1.75649	3.1278	0.830303	2.23215	3.86755	3.8173	2.87254	25.4467	450.542	5.25055	6.64131	7.51245
ENSG00000148773	0.0964711	6.98258	0.655072	19.6157	0.245401	0.0286726	1.87574	3.56482	0.238888	1.2728	0.466912	0.529897	1.22865	0.675986	0.222522
ENSG00000148795	0.13112	0.418078	0.20286	0.157601	0.180664	0.505258	0.171809	0.226881	0.242625	0.149033	0.257655	0.23141	0.269774	0.214561	0.115677
ENSG00000148798	0.0672782	0.00921591	0.0304237	0.0282247	0.0076388	0.00963293	0.0224048	0.0231145	0.00382976	0.035428	0.0228352	0.00381272	0.0022949	0.00628258	0.0555676
ENSG00000148803	6.45225	3.08212	7.00029	5.03956	3.08218	4.61704	4.28933	5.6962	3.32535	3.79795	10.8105	2.60006	4.34851	4.43954	7.41846
ENSG00000148814	1.26294	7.27674	2.63858	2.15803	2.08123	5.82533	1.87212	2.47511	3.08401	2.08033	3.37516	3.33877	2.59132	3.65591	2.09939
ENSG00000148824	4.55041	6.2391	5.51959	7.03897	4.71704	5.86723	4.78051	5.40447	3.44721	4.99732	1.53468	3.23278	5.05604	4.48011	5.51808
ENSG00000148826	0.00100908	0.00206261	0	0.0087059	0	0.00515809	0	0.00275894	0.0066117	0.00412715	0	0	0	0.00448704	0
ENSG00000148832	2.71355	3.97777	4.32039	6.86251	3.37805	9.47161	3.18824	4.37417	1.68503	3.8923	2.9705	5.8022	2.98325	2.71732	4.85398
ENSG00000148834	63.6474	50.9178	48.4178	54.8278	55.3328	23.4703	45.2296	48.3706	46.3967	55.0392	157.423	135.996	41.4463	42.2484	88.3448
ENSG00000148835	10.982	13.486	8.64682	12.5368	13.5901	13.1544	10.8602	10.9347	12.8944	12.1993	4.47544	11.1946	11.7396	9.72012	12.0815
ENSG00000148840	177.079	22.4118	25.8269	25.4462	21.5371	20.9193	22.6605	23.1377	19.5062	24.184	17.8966	14.6618	24.2361	24.5022	179.45
ENSG00000148841	113.725	364.524	68.7323	79.4939	56.0506	45.4171	52.0777	82.8545	126.256	53.7977	317.936	104.565	72.4799	101.096	98.9321
ENSG00000148842	3.80614	24.4156	21.9522	21.234	20.967	20.985	21.3895	22.31	21.3976	19.9456	11.9421	12.5517	22.8315	22.1869	4.09515
ENSG00000148843	108.07	25.3013	31.851	29.1284	25.6987	23.9463	27.2862	29.6544	31.0028	27.1959	10.4049	13.5085	31.908	31.4514	106.891
ENSG00000148848	0.0999288	1.34266	0.972229	14.4136	14.2166	0.197315	0.423204	0.211321	0.222883	13.8507	0.0857347	0.0405216	3.83736	0.0765668	0.0368062
ENSG00000148908	362.112	31.6529	185.172	167.478	160.185	15.9184	177.936	186.859	376.999	169.276	125.474	110.315	213.156	392.839	415.051
ENSG00000148925	19.1399	29.062	21.7156	22.959	24.4325	25.8329	24.1149	22.9155	22.5106	22.431	14.3979	32.6483	22.7191	21.3868	22.7901
ENSG00000148926	0.732235	0.558164	0.634417	0.438984	2.69262	0.232962	1.13241	2.60619	0.324936	1.18704	53.5202	22.7644	0.257707	0.515007	0.717128
ENSG00000148935	0.785725	0.720519	1.24874	0.87103	1.06077	2.26177	0.98286	0.957694	2.68308	0.956425	0.0341307	0.117336	3.06847	2.52461	0.778703
ENSG00000148942	0.00138913	0	0	0.00235667	0	0	0.000595849	0.000870178	0.00328157	0	0	0	0.00308574	0.000587351	0
ENSG00000148943	333.802	114.368	141.227	101.245	140.932	181.429	125.705	108.041	160.577	100.631	68.7725	109.681	230.937	156.179	212.004
ENSG00000148948	0	0	0.000726707	0	0.000807189	0.000879054	0	0	0	0.000713228	0.00092101	0.000680732	0.000884992	0.000686528	0
ENSG00000148950	4.8946	6.99346	5.53321	4.72668	5.87808	5.6109	5.51165	5.18548	7.04877	5.1753	0.723052	1.06272	7.83595	7.02466	5.75298
ENSG00000148965	0.0205339	0.0313871	0.0370989	0.0357039	0.0666544	0.0950024	0.0431359	0.0438259	0.0493726	0.0743892	0.00763152	0.00919949	0.0385541	0.0096876	0.036785
ENSG00000148985	11.8944	10.5371	20.4655	15.3216	14.4089	14.4946	17.0001	16.7584	22.1091	17.273	6.29762	8.15057	18.986	23.619	13.4652
ENSG00000149016	6.46171	8.4826	11.2627	8.99384	6.56733	6.72847	7.52671	9.21625	10.2264	7.13051	2.35984	3.50737	11.1193	11.736	7.81896
ENSG00000149021	0.0278997	0.223205	0.0805882	0.158344	0.212689	0.0098609	0.259222	0.218384	0.0957798	0.255384	0.481476	0.534814	0.0833721	0.0752623	0
ENSG00000149043	0.000224838	0.00252499	0	0.00095548	0	0.0077864	0	0	0.000925587	0	0.00825206	0.07047	0	0	0
ENSG00000149050	0.148943	0.00181715	0.00487931	0.0285059	0.00226496	0.0710529	0.0138984	0.00359866	0.17579	0.000837459	0.00925592	0.00880655	0.0278952	0.0158771	0.00880732
ENSG00000149054	1.1585	0.116775	0.149917	0.601925	0.0509609	1.31976	0.429126	0.185873	2.11654	0.103471	0.198867	0.24185	0.77366	0.313131	0.111764
ENSG00000149084	11.1206	6.40412	5.29317	3.64251	7.36765	11.1619	6.06067	5.57	7.7509	4.9472	8.30879	7.10844	8.52894	7.86025	10.2119
ENSG00000149089	22.1915	18.1272	20.9309	17.3521	22.1523	26.1931	20.8506	19.9332	28.752	20.6808	21.3407	21.2445	28.3133	21.4959	24.2617
ENSG00000149090	0.00133764	0.000698225	0	0.000562833	0.00184386	0.00257683	0	0.00231882	0.000830693	0	0.000629136	0	0.00163808	0	0.0011901
ENSG00000149091	5.7104	46.8507	48.981	47.034	25.6359	4.1848	35.3669	41.4075	27.5063	32.0354	18.4517	9.35733	33.1496	37.1728	6.93908
ENSG00000149100	356.345	137.48	183.205	166.391	261.736	210.864	228.084	202.496	274.986	219.441	184.361	153.32	256.598	261.188	328.882
ENSG00000149115	17.8624	1.59139	7.00978	7.31033	2.76605	1.6911	4.51065	4.66202	3.62371	4.21015	1.06792	0.724147	5.58647	3.93285	18.0853
ENSG00000149124	0.0352499	0.078065	0.0246829	0.03662	0.0390027	0.0350721	0.041925	0.0316003	0.0420297	0.0191741	0.0270138	0.0320831	0.0369319	0.0350185	0.036669
ENSG00000149131	0.016538	0.0333938	0.0569772	0.0667259	0.00419071	0.00205227	0.0055748	0.00530795	0.0508446	0.00243219	13.5248	5.26326	0.0663337	0.0535783	0.0453106
ENSG00000149133	0	0	0	0	0	0	0	0	0	0	0	0	0	0	0
ENSG00000149136	112.705	48.5322	56.1482	55.2413	50.8113	37.9991	49.7515	54.4981	51.6995	52.2496	21.9632	32.5273	50.652	48.953	126.221
ENSG00000149150	10.8148	14.6576	13.2804	21.7797	9.10172	1.81397	10.2176	12.7379	8.36653	9.49866	5.10558	0.317329	19.7091	14.284	14.1801
ENSG00000149177	43.5173	106.056	46.0817	88.0692	41.755	29.4307	41.6965	52.1697	36.2585	41.5524	65.8337	157.533	49.5858	18.2552	40.447
ENSG00000149179	3.16921	9.13762	11.3166	10.7459	7.31396	7.19662	8.38803	8.80035	7.05727	8.72191	3.63946	4.25191	7.89762	7.96558	5.59295
ENSG00000149182	43.5548	66.6506	75.3989	78.7744	47.581	52.8573	60.5654	62.7205	55.9832	57.4487	41.8462	56.9464	63.0781	61.1501	51.2726
ENSG00000149187	455.423	318.781	323.14	299.304	276.56	321.252	297.384	272.626	335.066	284.86	226.749	348.903	360.143	311.853	394.259
ENSG00000149196	15.2794	17.9439	18.3493	20.7234	19.8765	18.2698	20.3046	18.9167	21.9479	21.0971	11.1793	15.2616	22.6846	22.1791	18.3337
ENSG00000149201	0.367137	1.18863	0.808474	0.732806	0.905913	0.784212	0.902969	0.897243	0.954571	0.939475	0.242212	0.337726	0.757588	0.910697	0.551031
ENSG00000149212	459.013	24.501	250.821	258.268	145.862	326.926	379.734	252.316	498.122	159.119	55.635	207.267	1058.94	223.101	163.157
ENSG00000149218	48.8434	62.7238	37.3538	40.7918	42.7146	74.736	44.8321	42.3932	34.7072	42.2117	7.27055	39.7807	49.0905	27.4121	38.5266
ENSG00000149231	37.1931	37.7119	23.6264	19.805	29.8968	38.1034	30.101	25.2346	40.0597	25.3018	13.2258	24.5512	36.9796	27.5288	24.781
ENSG00000149243	0.297756	0.25457	0.88369	0.424966	0.615759	0.0807499	0.704156	0.760408	0.339593	0.761283	0.0889011	0.076404	0.272418	0.336775	0.317987
ENSG00000149256	0.00163331	0.00259711	0.0107686	0.0101486	0.0086832	0.292703	0.00356358	0.00383855	0.0109005	0.0978078	0.338915	0.35829	0.0067272	0.00947816	0.00179981
ENSG00000149257	8.02935	14.886	16.844	12.0592	11.9693	2.82299	11.1129	17.1023	12.5988	11.1376	3.25655	0.983446	15.9313	14.9827	12.1213
ENSG00000149260	0.380507	28.1142	4.63813	3.02672	2.30486	0.284282	3.42786	4.24726	7.2574	3.48918	0.811971	0.221601	4.48906	15.8458	0.786353
ENSG00000149262	20.9656	35.4217	32.0613	36.7995	31.1221	41.1201	32.101	33.6254	36.6338	30.3838	19.0539	26.6243	40.6443	30.4838	23.9076
ENSG00000149269	39.9289	18.2804	12.3483	13.896	12.998	15.0615	11.7482	13.0658	20.9645	13.5629	168.42	272.432	13.7579	31.1358	49.2197
ENSG00000149273	1630.62	1350.54	3293.41	2469.77	2904.83	1496.92	2941.66	3260.18	3086.94	3098.67	733.698	646.78	3003.08	3325.92	1955.97
ENSG00000149289	0.525103	0.039879	0.071661	5.95726	0.0260387	0.0470738	0.238078	0.0522088	0.0525032	0.482325	9.36455	0.948328	0.62809	0.037449	0.350031
ENSG00000149292	5.0343	10.3663	32.5419	24.1497	23.6271	24.0367	23.8709	26.6503	36.6861	24.937	2.48812	6.07321	38.4474	23.3371	4.1244
ENSG00000149294	0.0165668	60.753	0.0445442	0.0734715	0.0226828	0.029061	0.0148295	0.0257884	0.0882611	0.0153329	0.165416	0.0520071	0.0868678	0.0855439	0.017027
ENSG00000149295	0.0117624	0.0298922	0.121226	0.749016	0.0476754	0.0806334	0.0792495	0.090607	0.0822039	0.079371	0.00140725	0	0.085476	0.0737696	0.0163191
ENSG00000149300	0	0	0	0.0105207	0	0.00259709	0.00226105	0.00384638	0.00412612	0.00718422	0.00153093	0	0.00156974	0.00213531	0.00362871
ENSG00000149305	0.00455744	0.00893396	0.0191222	0.0312677	0.00147866	0.0064024	0.00279559	0.0027943	0.00466955	0.00503952	0.103457	0.0182411	0.00577672	0.00133338	0.00214981
ENSG00000149308	57.0538	33.7438	37.9323	20.2732	42.4069	46.9703	43.9522	40.323	65.5335	34.2905	6.08457	13.8055	54.848	63.3907	65.1093
ENSG00000149311	70.1966	191.332	120.42	52.1415	122.65	129.346	128.445	123.941	236.33	93.8408	22.1954	47.7925	199.062	248.751	84.0037
ENSG00000149313	19.2407	8.06311	7.09979	7.74066	8.52508	9.46652	8.28233	7.19255	10.4082	8.11741	4.08194	9.49375	13.5624	9.6856	20.9148
ENSG00000149328	4.41201	6.01443	0.825971	0.286137	0.730574	0.145016	0.832411	1.58368	0.580253	0.962031	0.00632087	0.00852541	0.621142	0.796182	6.73601
ENSG00000149346	3.05824	6.18943	7.126	7.72747	6.94484	8.00349	7.48271	6.59416	7.08646	6.86111	5.24751	5.81989	6.11812	7.02338	3.38296
ENSG00000149357	52.1638	114.384	113.484	126.904	83.6879	86.8002	91.6055	103.739	84.6012	94.0474	229.526	122.796	94.8308	92.1638	66.2018
ENSG00000149380	0.206383	0.146981	0.191421	0.198917	0.233219	0.177689	0.253511	0.212696	0.263369	0.199987	0.093169	0.130565	0.187335	0.219922	0.235786
ENSG00000149403	0.00229832	12.9899	0.00633848	0.0159609	0.000698873	0.275055	0.00379838	0.0015368	0.00637876	0.000776624	0.00831703	0.0549722	0.00342623	0.00911967	0.0018037
ENSG00000149418	0.0351798	0.0384806	0.144754	0.125863	0.0423852	4.83918	0.0456821	0.0128212	0.0561004	0.100485	18.3896	1.12954	0.0598479	0.0886856	0.0482669
ENSG00000149428	77.5769	65.5633	36.5211	36.7826	39.7989	11.6071	37.4551	40.1063	19.5488	37.6957	21.285	17.4124	21.7951	21.2785	106.163
ENSG00000149435	0.00137534	0.00817339	0.0518456	0.0500903	0.0211868	0.00925655	0.0413242	0.025485	0	0.0564929	0.0235727	0.0022824	0.0028951	0.0161134	0
ENSG00000149443	0	0.0100405	0.00255591	0.00300261	0.00282084	0.00684918	0	0.00304653	0	0.00563816	0	0	0	0.00335933	0
ENSG00000149451	0	0.00161583	0.00139393	0.0050122	0.00150161	0.00212726	0.00147752	0.000598237	0.0011853	0.00111664	0.0017645	0.00169251	0.00421806	0.000367367	0
ENSG00000149452	0.000146455	0	0	0	0	0.000276825	0	0	0	0	0	0	0	0.000215052	0
ENSG00000149474	10.7445	23.162	24.5165	20.6343	21.7022	21.3628	22.3279	24.2754	32.5517	22.5735	7.01803	12.8492	29.3204	30.1216	15.1539
ENSG00000149476	4.48881	8.4116	14.673	14.6249	7.84601	11.3454	10.4625	10.8645	7.58463	10.8227	8.20547	5.3691	8.76696	7.89923	5.04808
ENSG00000149480	142.315	219.898	185.602	195.266	140.728	72.1453	160.113	175.74	141.152	161.639	82.2807	114.28	147.643	123.007	152.239
ENSG00000149483	28.4451	32.3833	27.0301	26.147	25.84	29.1643	25.7788	26.2118	32.1317	25.4294	16.9339	20.7524	28.5162	33.5305	31.7739
ENSG00000149485	1.10086	19.0384	2.92675	1.67359	2.09623	4.35227	2.23376	3.07195	1.67531	2.12551	27.6964	9.91571	1.16985	1.4923	1.61365
ENSG00000149488	0.0656239	0.703914	0.0265717	0.0302943	0.0256641	0.0226692	0.0123674	0.0598176	0.0360344	0.0162508	0.0012541	0.00462106	0.0429331	0.0363162	0.057193
ENSG00000149489	2.04656	3.03174	1.92692	2.08434	1.22926	2.14033	1.48424	1.85278	1.47682	1.31771	1.56933	1.91746	1.66193	3.23243	3.39329
ENSG00000149499	32.2576	86.4323	105.355	114.482	68.0841	48.4975	81.8371	92.9964	64.9173	77.6255	37.8185	42.7321	80.9459	87.8515	40.7208
ENSG00000149503	3.68245	11.6689	11.2581	13.3531	5.96438	5.81487	8.40887	9.47068	6.77374	7.83816	4.71226	6.59198	9.26295	8.01315	4.98742
ENSG00000149506	1.21908	0.0722727	0.136782	0.346405	0.0685786	0.0572567	2.18454	0.155833	0.131759	0.420908	0.0538727	0.128882	0.177024	0.139165	0.671909
ENSG00000149507	0	0	0	0	0.00303072	0	0	0	0	0	0	0	0	0	0
ENSG00000149516	0	0.000630401	0	0.00780603	0	0.00114	0.00113909	0.00163177	0.00116332	0.00343389	0.0733341	0.00854273	0.00474124	0	0.00263907
ENSG00000149527	0.519214	23.0724	18.301	26.7444	6.9874	1.54869	12.4703	14.405	4.74585	9.27325	0.117019	0.0845716	15.5359	5.20814	0.514606
ENSG00000149531	10.0225	32.1508	25.415	23.4732	25.9798	24.3526	26.4865	26.3627	30.4334	26.1012	12.3479	19.0903	29.7097	27.3643	12.7926
ENSG00000149532	197.787	87.1261	94.3713	102.134	74.5958	88.4523	85.207	84.8587	98.1831	84.231	74.9345	61.7243	102.834	87.3497	204.267
ENSG00000149534	0.00105143	0	0	0.00163577	0.00160158	0	0.00601512	0.00315571	0	0.00140431	0.00212011	0.007196	0.00550865	0	0.00278666
ENSG00000149541	39.1183	66.6174	96.2737	94.0826	46.1982	40.9761	59.6508	73.1582	44.7214	60.1641	23.3975	25.7195	65.8831	66.1884	38.7257
ENSG00000149547	57.2362	20.6492	22.8416	22.3719	22.1064	15.5437	22.2789	22.3207	29.6828	21.974	14.6548	11.8294	28.7973	28.059	61.8448
ENSG00000149548	0.562943	3.76225	1.67348	1.43208	2.384	1.3393	1.74401	2.09972	2.61854	1.62425	0.661383	1.70276	2.49212	2.62445	0.591159
ENSG00000149554	1.38705	3.80859	3.67091	7.47724	4.233	3.19526	5.66632	4.11872	2.40394	4.72531	1.11868	0.738948	3.05574	2.2454	1.48951
ENSG00000149557	1.47742	25.989	0.0670313	0.0635529	0.371958	0.0162387	0.0360374	0.398654	0.0469506	0.0419344	0.128629	0.0423041	0.0500754	0.161927	4.21245
ENSG00000149564	0.750054	0.265819	1.50342	1.0262	1.34539	8.70524	1.1524	1.08086	1.72563	1.91445	3.70354	0.599662	1.64083	1.8329	1.63247
ENSG00000149571	0.00386743	0.521959	0.0549396	0.0436272	0.0327932	0.00149885	0.032124	0.040972	0.02013	0.0361153	0.0715869	0.0447439	0.0164598	0.0139164	0.00517753
ENSG00000149573	67.4127	0.101449	0.258186	0.245705	1.3864	0.0126563	0.253684	0.635734	1.35844	0.608074	8.42449	0.933237	0.467988	2.44088	96.6125
ENSG00000149575	0.0588535	0.00210395	0.0234777	0.0870029	0.0364758	0	0.0417181	0.0371177	0.0664015	0.0531967	0.0933059	0.0191297	0.0557039	0.0970929	0.178787
ENSG00000149577	8.17782	22.3124	30.6005	31.8102	18.9647	83.5213	23.6648	26.34	23.1583	21.6306	39.8352	285.141	25.624	23.4094	8.74464
ENSG00000149582	4.39976	4.06812	10.9155	6.22238	5.94961	2.89741	7.57247	8.3414	11.1213	7.41822	0.0519675	0.0368728	10.9402	11.2694	4.37228
ENSG00000149591	6.78678	13.8639	20.3915	18.2444	13.3118	68.9341	15.4942	18.3224	16.1625	14.4826	25.7414	273.098	17.3449	17.8501	7.98377
ENSG00000149596	0.0060845	0.00449059	0.00922131	0.00586949	0.00324133	0.00546767	0.00189787	0.00283191	0.00586755	0.00660435	0.0022957	0.00432242	0.00238738	0.00306198	0.00725797
ENSG00000149599	0	0.00103138	0.000909506	0	0.00264016	0.0640305	0.000316987	0.000893008	0.000946386	0.00253632	0.0105332	0.00915253	0.00201235	0.0026295	0
ENSG00000149600	49.1966	289.092	163.833	214.967	165.89	90.9436	172.795	176.223	198.17	177.56	118.758	212.142	158.833	181.457	52.6724
ENSG00000149609	0.0718492	0.358586	0.302356	0.32732	0.195568	0.072758	0.210114	0.2741	0.152445	0.213675	0.118331	0.514244	0.198121	0.161546	0.0515342
ENSG00000149633	0.000544261	0.000257737	0	0.000330362	0.00099228	0.00239106	0.00075398	0.00204779	0.000340631	0.000875768	0.00645392	0.000415324	0.00085998	0.00172907	0
ENSG00000149634	2.77264	0.738864	3.19985	2.97079	0.804368	1.19673	1.69878	1.35553	2.30219	1.65866	0.812336	0.654801	3.95438	3.07434	3.59015
ENSG00000149635	0	0.0135394	0.0020818	0.00120945	0.00111671	0.00124188	0.000975975	0.000568872	0.00119881	0.00302396	0.00259768	0.000754899	0.0038313	0.00135108	0.00405414
ENSG00000149636	4.05262	17.3475	12.761	14.0315	12.7667	33.9577	13.8158	13.9505	16.4394	12.3963	6.17398	10.3161	15.8104	13.9967	4.85995
ENSG00000149639	0.457142	3.90578	0.729355	0.395073	0.255694	38.6601	0.387787	0.392113	1.38897	0.289772	21.8392	15.9816	0.799278	3.18422	0.915626
ENSG00000149646	0.0528534	0.144328	0.0848402	0.11091	0.076627	0.165287	0.0792905	0.083859	0.0962509	0.0842669	0.0432997	0.193678	0.0817802	0.109354	0.0916898
ENSG00000149651	0	0	0	0	0	0	0	0	0	0	0	0	0	0.00548186	0
ENSG00000149654	0.00288387	0	0.00460725	0.0248657	0.00217254	0.0111981	0.0113903	0.00407235	0.0010823	0.00903319	0.00420577	0.0018576	0.000870505	0.00239893	0.0138305
ENSG00000149656	0.121811	0.0883079	0.119035	0.0757027	0.122874	0.416536	0.160783	0.107555	0.291778	0.110468	0.0291208	0.0266778	0.35877	0.247456	0.121335
ENSG00000149657	42.6762	80.2431	89.9247	70.3037	54.5556	54.2617	72.8235	72.113	72.0705	67.4142	58.8043	68.0473	80.5426	85.0635	55.724
ENSG00000149658	166.982	111.549	115.771	118.941	95.6068	84.4896	105.848	107.722	103.789	100.817	106.649	88.4009	118.597	104.018	166.48
ENSG00000149679	5.99187	33.4005	22.8112	28.6932	17.0431	15.0616	20.6817	23.3539	16.1985	19.2694	15.8712	14.8845	17.8295	16.0215	6.6966
ENSG00000149716	14.2864	8.80321	11.3641	11.1473	7.37608	7.63492	9.11862	9.29678	11.2322	8.98403	3.34459	5.20995	12.8283	11.1884	14.4675
ENSG00000149735	0.226077	0.334368	1.02529	0.840703	0.336415	1.33796	0.484782	0.64411	0.969615	0.522241	0.0700469	0.0586582	1.13277	1.0424	0.244494
ENSG00000149742	0	0.0185452	0	0.00120917	0	0	0.00230716	0	0.00322822	0.00210009	0.000853839	0	0.00441112	0.0109246	0
ENSG00000149743	6.18819	17.8804	19.5445	17.3497	9.17405	20.3671	13.2349	16.3299	13.5094	11.6755	6.26552	12.381	17.15	19.0266	8.5358
ENSG00000149761	3.08947	11.8737	13.8695	10.7921	5.64986	5.80061	7.9515	9.9993	5.97841	7.34694	6.00812	7.98036	8.09778	9.22578	4.24702
ENSG00000149781	52.3756	124.729	141.089	159.088	67.5685	28.6981	93.9123	105.871	41.2778	99.1199	161.885	75.7155	66.0594	59.7473	51.4091
ENSG00000149782	1.13318	6.23357	6.75314	5.87095	5.76572	1.73597	5.11206	6.64945	3.02368	6.25657	18.6591	17.0538	4.75786	2.83605	1.4036
ENSG00000149792	42.0485	36.2181	39.5594	40.1468	28.9653	17.9314	35.51	35.3274	36.1312	32.369	9.45226	20.6964	42.6095	37.0789	50.8149
ENSG00000149798	1.07721	1.60421	2.56554	1.71448	1.04135	1.81027	1.3927	1.82145	1.26752	1.30388	5.85146	6.43545	1.58	1.78046	1.59802
ENSG00000149806	292.713	280.572	627.419	506.64	385.312	360.333	494.889	525.876	403.399	505.361	278.122	232.895	433.774	504.005	358.404
ENSG00000149809	2.47629	4.88534	6.60507	5.41017	3.23515	2.80021	4.792	5.28611	4.31095	4.41496	1.20214	1.07745	4.99607	7.51467	3.25548
ENSG00000149823	16.925	26.7479	55.2776	57.5959	24.8776	19.4523	35.6308	40.6038	26.5592	34.8305	16.3964	10.7508	40.921	37.2351	20.2488
ENSG00000149922	0.94153	0.880934	1.317	1.0692	0.603225	2.19712	0.810176	0.996663	1.36283	0.687082	1.56318	0.35817	1.70246	1.92464	0.975889
ENSG00000149923	38.1513	50.5052	50.7758	66.731	27.6911	23.5173	37.7975	41.6652	21.3983	37.2951	59.3267	51.5712	32.7501	27.6002	48.7684
ENSG00000149925	126.771	110.26	186.961	203.256	91.4227	38.34	133.117	141.42	74.163	131.966	249.005	233.511	117.238	100.432	179.602
ENSG00000149926	0.0329101	0.178985	0.0148133	0.0779278	0.0199376	0.0142726	0.0279921	0.0358961	0.016116	0.0181968	0.00740011	0.0195268	0.0266415	0.0454872	0.0234546
ENSG00000149927	0.109969	0.026047	0.0411884	0.0526217	0.0226248	0.00823145	0.0312613	0.0334521	0.0345125	0.032081	0.271528	0.0347503	0.0243368	0.0360224	0.098961
ENSG00000149929	7.53974	13.7253	16.515	15.3392	9.68058	4.68279	12.6895	13.0324	12.5879	12.0998	2.53413	6.46402	13.7086	11.3549	10.2091
ENSG00000149930	12.7766	30.3343	30.8449	34.3742	19.0941	13.0603	22.3339	25.8212	17.588	23.1388	10.8225	14.6616	22.1339	20.1024	18.2718
ENSG00000149932	30.2339	120.68	188.274	199.272	138.696	88.1764	150.684	167.184	128.206	163.877	179.383	129.012	134.21	129.336	35.7472
ENSG00000149948	0.00442719	0.205617	0.00173746	0.00708286	0.00392097	0.00288161	0.00840316	0.00510001	0.0077342	0.00415354	0.0218489	0.098597	0.0122777	0.00635165	0.00238241
ENSG00000149968	0	0	0	0	0	0	0	0	0	0	0	0	0.00157998	0	0.00203475
ENSG00000149970	10.3078	0.564698	7.65081	13.0284	3.20273	33.8882	11.994	6.54212	23.5045	4.40369	0.0260796	0.0321916	29.8295	19.3883	7.83977
ENSG00000149972	0.000543389	0.00810492	0	0	0	0.0396986	0.00114496	0.00081564	0	0	0	0	0	0.000439957	0.000371938
ENSG00000150045	1.07585	1886.3	3.26706	2.15666	5.67237	11.7413	3.18292	10.4554	6.53206	2.29786	3.71322	6.60267	5.125	5.33012	0.985341
ENSG00000150048	0.00806427	0.0585925	0.0379745	0.0343103	0.00634647	0.0178563	0.00621894	0.00143464	0.0404754	0.00189346	15.774	14.5506	0.0322994	0.0393738	0
ENSG00000150051	0.0653965	0.0536062	0.0541471	0.0234279	0.072514	0.0139622	0.0377925	0.0471215	0.023125	0.0264106	0.147682	0.00943046	0.0415937	0.056314	0.089037
ENSG00000150054	22.8347	18.3054	42.0575	12.2624	40.8121	6.02762	37.2803	36.2387	65.5524	31.908	50.5512	5.4245	53.7578	52.2114	29.9924
ENSG00000150076	0.312913	2.0034	2.68058	3.8119	4.27355	1.70975	4.53052	3.34052	4.10412	4.55427	0.136363	0.350537	5.19868	4.14087	0.343369
ENSG00000150093	40.2346	202.771	232.942	388.814	289.174	15.4585	398.619	311.351	32.8229	417.665	100.16	198.183	102.421	26.1488	34.3694
ENSG00000150165	0	0	0	0	0.00110329	0.00195094	0.00217429	0	0	0.00154798	0.0858717	0	0	0	0
ENSG00000150175	0	0	0	0	0	0	0	0	0	0	0	0	0	0	0
ENSG00000150201	0.0816285	0.0260792	0.0451271	0.0647285	0.0281089	0.0167871	0.0675401	0.0931409	0.0478679	0.0596628	0.0698204	0.0656843	0.0806836	0.0242701	0.071181
ENSG00000150244	0	0	0	0	0	0	0	0	0	0	0	0	0	0	0
ENSG00000150261	0	0	0	0	0	0	0	0	0	0	0	0	0	0	0
ENSG00000150269	0	0	0	0	0	0	0	0	0	0	0	0	0	0	0
ENSG00000150275	0.000179914	0	0.000379372	0.000183313	0.000169143	0	0.00018903	0	0	0.000177375	0.00135559	0.000124505	0.000157472	0.000219944	0
ENSG00000150276	0.112066	0.158866	0.121783	0.120865	0.0803453	0.153506	0.0761113	0.126719	0.0606822	0.0817568	0.0359213	0.0480748	0.0521525	0.0686288	0.0847715
ENSG00000150281	0.317629	1.11807	0.266256	0.476239	0.329126	1.28465	0.257176	0.38492	0.505135	0.218327	1.33743	0.542065	0.469301	0.603426	0.448535
ENSG00000150316	35.5616	44.6179	43.4072	45.0024	45.2839	42.9875	43.4932	44.55	46.3362	42.1004	23.087	31.3557	40.5917	41.9766	42.4139
ENSG00000150337	0.00865831	0.0102222	0.0188267	0.0208218	0	0.00242007	0.00103115	0.002674	0.0173344	0.00152058	7.60604	0.868834	0.0139013	0.0108413	0.0205469
ENSG00000150347	238.284	59.3115	184.086	269.026	82.5818	195.319	211.478	143.249	84.785	154.988	6.34729	34.245	136.209	26.323	17.7192
ENSG00000150361	0.000354271	0	0	0	0	0	0	0	0	0	0	0	0	0	0
ENSG00000150394	0.00110537	0	0	0.001286	0	0.00218307	0	0.000202334	0.00221221	0	0.00511455	0.00160195	0.000749438	0.00348786	0.000411103
ENSG00000150401	15.1121	35.7429	30.6212	30.779	24.3284	29.1625	26.4891	26.6874	29.9973	24.6672	22.9292	29.2855	32.9531	28.6596	18.417
ENSG00000150403	4.48954	23.5072	15.9459	16.7308	14.5126	15.8148	14.546	15.8701	14.1575	15.0495	28.599	26.0959	14.9953	12.7388	5.93692
ENSG00000150433	2.94014	8.99995	6.47029	7.04143	6.67502	5.89712	6.95725	6.40959	8.31976	6.9938	8.65657	10.1877	8.06597	7.91657	4.16066
ENSG00000150455	3.08736	14.1297	14.7281	17.2948	10.7864	10.2349	12.2032	13.1623	11.3058	11.2552	10.5284	10.9172	13.1726	10.8223	3.07341
ENSG00000150456	7.40038	6.41876	7.07607	7.67255	5.70716	3.22128	6.52965	6.11816	8.58533	6.73696	2.76086	3.62489	8.92513	8.03335	11.3003
ENSG00000150457	0.223619	29.3538	0.28875	0.271552	10.0679	2.25223	1.05988	5.49463	0.428679	2.98608	35.4599	12.9728	0.181089	0.802453	0.631855
ENSG00000150459	175.029	172.155	158.126	171.38	148.078	113.186	161.756	155.235	165.024	161.312	121.37	159.583	163.947	150.807	199.922
ENSG00000150471	0.000830734	0	0	0.000353442	0.00130519	0	0.00129109	0.00267962	0	0	0.000529369	0.00184104	0.00109681	0.00138455	0.00110587
ENSG00000150477	1.40734	7.61961	8.53806	7.52476	9.29538	12.2157	8.90807	8.82478	10.7581	9.00634	2.02349	5.68597	9.86698	9.8474	1.71016
ENSG00000150510	0.0760452	0.0382533	0.0382357	0.0190137	0.0236709	0.0829108	0.0326174	0.0277664	0.0250145	0.0210333	0.271627	0.091508	0.0240058	0.0265801	0.0884886
ENSG00000150526	0.00409642	0.026714	0	0.00627847	0.00830518	0.00200818	0.00781344	0.00642915	0.00731151	0.00939734	0.00767987	0.0126147	0	0.00373733	0.00514248
ENSG00000150527	0.238038	0.944755	0.810834	0.667091	0.408234	0.524399	0.53891	0.586478	0.408263	0.466878	0.361245	0.374996	0.476142	0.512863	0.336269
ENSG00000150540	0.0421402	0.191944	0.197464	0.261636	0.0071287	0.058363	0.0120022	0.00773284	0.23864	0.0197087	88.1985	43.9102	0.20821	0.179702	0.0401852
ENSG00000150551	0	0	0	0	0	0	0	0	0	0	0.0210199	0.0108377	0	0	0
ENSG00000150556	0.00315399	0.00169271	0.00469987	0.00387921	0.0147587	1.7873	0.00773536	0.00163192	0.00758964	0.011502	0.00848199	0.000654447	0.00099608	0.0053486	0.000977018
ENSG00000150593	208.225	132.844	209.375	126.398	339.851	274.607	230.16	252.868	235.426	197.372	99.2446	101.281	219.315	251.599	225.904
ENSG00000150594	0.00802884	0.0146888	0.0112124	0.0114396	0.0258705	0.0100177	0.0198138	0.0361072	0.020014	0.0163654	0.0117175	0.0118065	0.00482245	0.0217543	0.00841523
ENSG00000150625	0.000417213	0.00125702	0.0100552	0.0056365	0.000523602	2.98421	0.00411518	0.00306699	0.0213638	0.00312395	0.00690405	0.0117594	0.00307793	0.0125417	0.000277155
ENSG00000150627	1.52712	0.0661146	1.89639	0.198801	0.995604	4.56102	0.927976	0.91213	2.63346	1.23366	3.54266	6.55502	2.38763	2.25596	1.67942
ENSG00000150628	0.118627	0.00715477	0.0350929	0.000775959	0.0303469	0.0366045	0.0136802	0.0242847	0.0599315	0.0287117	0.0142349	0.0229227	0.0337418	0.042457	0.0763318
ENSG00000150630	0	0.00300749	0	0.00809648	0.00112951	0	0.00174355	0.011089	0.00377731	0.00107894	0.000917776	0.00186575	0.0019566	0.00521725	0
ENSG00000150636	0.247928	2.63172	1.70418	0.905293	1.41283	1.11531	1.34743	1.48079	2.67654	1.20415	0.143126	0.37358	2.32295	2.98227	0.321567
ENSG00000150637	83.481	392.902	196.763	96.9319	270.874	0.748715	235.608	239.658	112.356	209.876	1.05717	16.7595	30.4937	80.3122	126.272
ENSG00000150656	0.0808615	0.468635	0.149458	0.159384	0.1525	0.712717	0.146379	0.16136	0.164658	0.144559	0.0584335	0.0928126	0.146323	0.167712	0.148459
ENSG00000150667	0.299036	3.03558	0.535088	0.462599	2.24462	0.453568	0.573897	1.0842	0.333066	1.4472	0.91136	0.831205	0.337318	0.340472	0.894517
ENSG00000150672	0.227934	0.303767	0.268125	0.254017	0.299269	0.518297	0.287623	0.313989	0.484169	0.253379	0.0490046	0.0631557	0.457811	0.564693	0.239599
ENSG00000150676	0.0197315	0.0914909	0.0134911	0.0312581	0.0432253	0.0620183	0.0343053	0.0358612	0.0218322	0.0220073	0.0354344	0.0674176	0.0151274	0.0301285	0.00726844
ENSG00000150681	0.0860837	1.53712	1.14042	0.316063	3.15826	0.147069	1.31699	0.564229	0.451414	3.93304	60.9638	148.851	0.344462	0.608045	0.0718411
ENSG00000150687	0.174752	54.4909	0.0731467	0.051539	0.0271662	0.00316654	0.0256475	1.461	0.069721	0.0111004	0.0244928	0.104767	0.067819	0.0986703	0.0166091
ENSG00000150712	35.8634	81.3242	42.1929	46.294	43.1409	48.1303	42.7451	43.4197	48.1488	44.8172	29.2524	51.2911	42.6397	40.0222	33.826
ENSG00000150722	0.00818449	0.00100479	0.000631364	0.00101461	0.00153016	0.00063716	0.0114984	0.00380008	0.00221857	0.00257647	0.00118414	0.013956	0.00310692	0.00216397	0.00331404
ENSG00000150732	0	0	0	0	0	0	0	0	0.00787304	0	0	0	0	0	0
ENSG00000150750	0.119526	0	0.00246529	0.00848317	0	0.375628	0.00611859	0	0.00308918	0.00534088	0	0	0.0121502	0.00578654	0.0383153
ENSG00000150753	231.944	49.8108	44.6205	47.172	45.0781	31.9808	43.4346	41.6963	42.4966	47.7583	52.8351	88.7759	45.0369	41.375	259.671
ENSG00000150756	7.572	17.7335	11.9028	11.0537	11.0159	11.2593	10.1294	10.1767	15.5502	9.86345	9.55394	16.0319	17.5455	14.8535	9.29432
ENSG00000150760	0.00313244	0.157592	0.00961808	0.0138282	0.0285263	0.000573761	0.00661115	0.00409529	0.014188	0.0287799	0.819335	0.0483641	0.00671042	0.003847	0.000842682
ENSG00000150764	1.89437	0.283985	0.881319	1.09531	1.01206	0.105665	0.84171	0.875689	1.47418	1.04943	0.127277	0.0933321	0.998584	3.14372	8.20901
ENSG00000150768	59.836	23.8611	25.2721	22.7003	32.0985	21.1774	26.5391	26.1582	30.4371	25.6987	13.1512	33.5363	35.7502	26.551	54.7234
ENSG00000150773	0.673977	0.251325	0.194201	0.141002	0.254595	0.150543	0.221142	0.18837	0.296758	0.223219	0.137854	0.109278	0.19229	0.249951	0.935246
ENSG00000150776	288.18	83.3673	73.222	64.6511	96.4428	71.669	78.477	77.946	105.471	86.837	54.0468	70.3344	89.0432	90.7647	286.198
ENSG00000150779	70.089	28.0924	17.4456	21.632	13.2935	4.58065	15.0213	14.7955	14.7327	15.813	36.1875	27.3987	13.4358	14.1492	78.0649
ENSG00000150782	0.0468072	8.86352	0.178672	0.139031	0.0977513	1.03079	0.116925	0.0912663	0.220766	0.090174	17.7705	8.16316	0.18229	0.190424	0.0384349
ENSG00000150783	0.326628	1.71779	1.25187	0.944685	2.708	3.26831	1.80675	1.53347	1.87421	1.12453	1.50015	2.54666	2.81161	2.01551	0.267756
ENSG00000150787	13.7157	43.051	20.4745	17.6354	30.0393	49.4308	27.606	25.6193	25.0131	25.6554	31.7163	30.9483	18.3259	24.8	14.3836
ENSG00000150867	126.705	544.812	218.69	236.075	319.801	88.9247	246.072	290.101	189.753	240.708	91.1151	160.916	196.09	234.812	156.332
ENSG00000150873	0.456789	0.546481	7.57757	3.27128	2.22525	0.477828	5.02789	3.45282	4.88494	4.05718	0.152894	0.0869324	5.25989	3.33191	0.312086
ENSG00000150893	0.000190115	0.000318196	0.000550996	0	0.000194993	0	0.000748136	0.000222285	0.00020566	0	0	0	0.000183473	0	0.000326861
ENSG00000150907	185.541	58.6805	192.671	241.818	219.224	405.124	200.655	187.006	349.178	181.537	51.1715	138.69	457.185	274.301	137.013
ENSG00000150938	19.9351	29.3404	2.60808	3.79644	6.28744	13.2969	5.58638	8.28417	1.88401	4.25844	2.9365	3.08401	2.49016	2.02808	15.7691
ENSG00000150961	5.81512	12.303	7.70657	9.42574	12.1786	5.56416	11.5467	10.0308	5.25175	9.93143	11.5056	19.5047	5.71478	4.8124	5.41526
ENSG00000150967	0.555621	0.696472	4.07641	1.79044	1.80868	0.53066	2.56228	2.88616	3.09456	2.35448	0.354876	0.313682	2.35558	2.97828	0.653899
ENSG00000150977	248.171	43.5654	207.404	145.536	79.6363	28.2542	158.914	107.009	45.241	138.137	466.39	273.79	56.6853	28.3645	148.917
ENSG00000150990	28.5984	9.40116	19.0767	17.7527	10.008	9.92297	12.768	15.2883	8.74035	13.0897	5.32237	5.38346	13.8233	14.1247	32.4871
ENSG00000150991	376.074	527.51	655.833	807.112	585.496	503.957	686.48	652.173	449.634	698.961	922.413	801.234	411.352	402.97	384.447
ENSG00000150995	38.0981	13.5853	20.832	14.974	18.863	116.687	15.023	19.765	19.7817	16.5092	13.3271	7.07206	18.29	18.1587	37.2788
ENSG00000151005	0.0210456	0.0104119	0.00752223	0.0133346	0.00279717	2.36464	0.00207513	0.00336032	0.00791641	0.00175828	1.57527	0.570739	0.00857754	0.0232785	0.0122803
ENSG00000151006	2.70169	3.20896	4.85195	4.64567	2.51836	2.04747	3.58881	4.07268	3.06559	3.44571	1.23513	1.00205	3.76753	3.50796	3.23335
ENSG00000151012	9.41516	0.0891336	0.133418	0.334382	0.015404	0.0332482	0.182567	0.0694822	0.223048	0.0926655	0.710795	0.0599764	0.09618	0.101141	6.19513
ENSG00000151014	53.6553	8.94066	4.83297	4.21836	7.07553	7.55388	3.42043	6.79593	3.53954	4.04722	71.0613	102.336	3.25394	3.87466	34.6947
ENSG00000151023	0.455405	0.527764	0.21834	0.146537	0.410544	0.264881	0.213251	0.383654	0.276127	0.160532	0.0605764	0.0503218	0.155148	0.419196	0.670636
ENSG00000151025	0.00156042	0.00213061	0.0036698	0.000824222	0.00687675	0	0.00326986	0.00594231	0.00134469	0.00387109	0	0.000260475	0.00151221	0.000945247	0.000235026
ENSG00000151033	0	0	0.00279942	0	0.00341354	0	0	0	0	0	0	0	0	0	0.00271445
ENSG00000151062	0.64223	8.70778	5.86205	5.90782	10.9059	1.71791	5.12448	9.26733	3.56797	6.72574	12.1668	4.01485	3.14192	3.11851	0.643211
ENSG00000151065	5.52375	10.8492	16.6721	39.3211	16.603	9.25468	15.4156	17.8956	15.5461	17.777	3.35214	7.66553	18.0988	14.4043	8.01532
ENSG00000151067	0.0595147	0.536323	0.798144	0.405563	0.369032	0.144934	0.280294	0.598424	0.488661	0.288585	0.02187	0.167594	0.839429	0.703976	0.0964571
ENSG00000151079	0.0229114	0.634885	0.65564	5.73338	0.894926	1.62127	3.72759	1.34407	0.0570033	3.75601	0.00318218	0.00318039	0.602811	0.0613212	0.0195421
ENSG00000151090	0.0963805	0.240702	0.150261	0.188848	0.301995	28.0868	0.178983	0.137484	0.145489	0.28204	0.133349	0.166785	0.11589	0.171936	0.167261
ENSG00000151092	22.1661	27.7333	24.1049	21.7344	30.974	55.9002	28.1178	26.802	33.4135	26.0286	13.1678	15.1856	31.7565	29.7671	25.1345
ENSG00000151093	15.2721	10.0084	10.258	7.59981	11.4163	11.4583	10.4606	10.6962	13.927	10.8125	3.05578	4.26437	12.3813	12.7863	16.9239
ENSG00000151116	4.0202	26.0972	6.12333	8.0303	19.4371	10.6595	7.83268	9.71586	6.65894	9.0008	12.8668	19.4832	7.2511	6.86414	3.40273
ENSG00000151117	1.58509	4.50702	3.18881	4.24953	4.66901	3.81493	3.07574	3.19064	5.31718	3.68525	10.9667	3.92762	4.85002	7.25855	2.61605
ENSG00000151131	46.0532	13.0443	19.1538	19.2058	17.6717	18.4213	16.719	18.499	21.8118	18.2079	12.7268	12.1122	25.1541	24.6957	48.2087
ENSG00000151135	43.5445	57.1886	51.9884	41.5365	73.2983	114.527	49.4742	45.4862	96.1767	53.9446	3.02914	3.80623	101.809	101.114	48.1554
ENSG00000151136	19.9415	9.79409	23.6335	9.88365	52.2133	0.163841	9.30332	36.4973	28.0472	19.1019	9.46137	6.014	39.4401	35.3743	36.9247
ENSG00000151148	18.4157	35.8724	33.6098	34.6875	26.6154	30.5396	30.5534	31.4057	31.0014	29.7078	16.7011	25.1208	31.2443	32.0615	21.8638
ENSG00000151150	3.16597	0.543498	9.8803	0.813935	10.334	0.488074	10.209	10.6086	8.81407	8.21223	0.00553947	0.0162016	1.27041	1.87448	0.439445
ENSG00000151151	74.8784	18.7176	19.572	16.1548	29.6252	66.8787	25.0138	20.4496	30.4437	19.6208	50.1066	136.587	40.3774	32.7478	80.0643
ENSG00000151164	0.808179	1.55905	1.92936	1.64577	1.40513	2.91782	1.42421	1.5993	1.96278	1.31701	1.63888	3.76887	2.45645	2.27396	0.98331
ENSG00000151176	7.95538	13.6969	21.5209	19.1867	10.6481	3.99881	13.8391	15.6778	9.63413	14.0027	32.6813	15.0734	12.9788	11.3929	9.51389
ENSG00000151208	0.125735	21.468	0.440226	1.1681	1.59958	0.0511565	0.491861	1.58032	0.0720106	1.22479	0.37996	0.0561837	0.13673	0.0839902	0.0914196
ENSG00000151224	0	0	0.000475143	0	0	0	0.00181327	0	0.000563811	0	0	0	0.0012158	0.000614625	0
ENSG00000151229	2.25076	9.19254	4.07305	4.06344	6.45112	6.68409	4.60291	4.79083	4.96152	4.40358	6.07575	8.07472	10.3713	6.44466	2.44318
ENSG00000151233	28.3612	87.5188	57.2974	79.8031	56.3855	62.2233	64.2997	51.9167	89.5013	46.847	22.8733	69.5534	115.76	70.9693	30.8303
ENSG00000151239	44.1389	90.0454	61.8747	54.1171	119.475	114.145	83.9938	80.2399	76.1318	67.5501	43.3531	81.2992	90.1312	77.0266	35.2448
ENSG00000151240	1.23505	2.04724	7.83438	5.3559	6.31526	4.74192	11.2501	7.15225	8.4807	8.41975	0.0804627	0.0895043	5.84394	6.73737	0.734748
ENSG00000151247	34.2337	11.1599	8.64126	9.24026	11.6953	15.9179	10.2412	8.87771	11.2137	8.65211	6.29262	8.99466	14.5542	12.3184	26.862
ENSG00000151276	0.00249861	0.000512555	0.00680039	0.369352	0.0204783	0.00205501	0.085615	0.0300007	0.00244213	0.0209179	0	0	0.107025	0.00219421	0.00396773
ENSG00000151287	32.4181	27.7966	16.1564	18.6304	24.5564	29.5383	24.2348	20.2329	22.9184	18.6378	6.97879	11.8303	24.5381	22.2934	35.4019
ENSG00000151292	38.2353	49.3831	30.1631	28.3915	51.4294	153.467	35.5977	36.3516	37.375	33.3955	24.1387	37.7086	44.2958	36.6281	33.6182
ENSG00000151303	0.00340691	0.00444215	0.00669151	0.00479115	0.00981403	0.00488658	0.00461481	0.01049	0.00925668	0.00568156	0.00889874	0.00330159	0.0120517	0.00989516	0.00324387
ENSG00000151304	122.152	14.516	15.2705	13.204	16.7897	21.8318	15.3967	14.2612	21.8837	16.7674	9.78543	22.1222	23.9377	20.2482	113.22
ENSG00000151320	0.498118	0.0079744	0.512066	0.0961642	0.403204	8.08196	0.528344	0.426225	1.17779	0.385036	0.00441166	0.00339369	1.17882	1.03382	0.604128
ENSG00000151322	0.00186675	0.000939363	0.00460617	0.0142945	0.00217148	0	0.00410209	0.00327592	0.00123427	0.00331435	0.000774269	0	0.0151925	0.000990983	0
ENSG00000151327	23.7895	12.2538	15.8162	13.6428	14.5475	10.9807	15.6511	14.5383	13.4385	14.6288	6.54452	6.80238	13.7729	13.413	26.3915
ENSG00000151332	38.7156	22.2009	30.674	30.6997	34.7769	25.6162	35.2778	31.0691	37.683	33.4644	10.3354	15.3912	35.7579	33.5408	34.2146
ENSG00000151338	0.0187015	0.00724775	0.258879	0.00315456	0.0843879	0.00926358	0.0838048	0.0994088	0.0771767	0.117984	0.00126766	0.0204801	0.0451027	0.0374125	0.0138061
ENSG00000151348	26.3126	50.1652	29.5515	31.9734	30.3532	18.1476	28.5929	30.4018	28.4778	30.856	27.6568	25.9893	25.9699	26.1919	33.2263
ENSG00000151353	25.3857	19.5155	23.5083	18.1706	16.5459	30.4215	19.4847	19.0669	25.5861	18.9739	12.1505	13.9639	25.3317	24.8421	30.7117
ENSG00000151360	0.0222095	0.00392486	0.00826315	0.00798512	0.0115494	0.000932994	0.00268204	0.00921428	0.00662067	0.00541928	0	0	0.0110319	0.0041298	0.0132218
ENSG00000151364	0.0804167	0.328928	0.142666	0.196229	0.136827	0.0842942	0.150897	0.223877	0.159739	0.192593	0.162151	0.0599828	0.15334	0.177973	0.110129
ENSG00000151365	0.123947	0.142772	0.138605	0.156739	0.174983	0.0216495	0.163365	0.0848805	0.172294	0.173195	0.0639231	0.0373	0.101359	0.11566	0.0983883
ENSG00000151366	72.693	74.7886	47.7786	46.4033	82.062	33.8958	80.0536	55.2848	69.8309	75.0067	63.9484	70.989	67.6928	68.6872	63.0857
ENSG00000151376	4.46771	9.34543	5.69749	1.46927	3.06906	0.345089	3.38386	6.64707	12.9251	2.91916	1.92474	0.864295	4.54029	5.51641	2.55724
ENSG00000151379	0.00294541	0	0	0	0	0.00387881	0	0	0	0	0	0	0	0	0.0055026
ENSG00000151388	0.018116	0.0155021	0.0150056	0.0120614	0.0108604	0.0087403	0.0227319	0.0107127	0.0157345	0.0229447	0.00098975	0.000550092	0.0113127	0.01544	0.0128439
ENSG00000151413	2.07085	2.45702	2.40351	2.0508	3.06081	3.93471	2.63826	2.36759	3.97308	2.32115	0.821307	1.65071	4.79872	3.94571	2.02993
ENSG00000151414	104.856	102.345	96.2604	87.5096	172.761	104.909	98.2607	114.989	111.198	111.521	58.3267	106.592	153.91	106.235	81.5794
ENSG00000151418	0.888017	0.0274407	0.170337	0.172161	0.0720756	0.57244	0.124134	0.124688	0.275237	0.12191	0	0.0537217	0.482486	0.224517	0.333814
ENSG00000151422	33.8422	10.3052	6.13951	3.65629	10.8362	16.9722	8.33922	9.42319	14.3664	7.12135	7.52291	6.20302	14.0832	12.3149	33.5763
ENSG00000151445	14.3178	31.5841	32.7327	35.9981	30.8474	34.0158	31.9943	32.5469	37.9468	33.6154	20.4417	37.6135	33.4357	33.9968	18.214
ENSG00000151458	1.91758	2.07191	0.257363	0.0842787	0.408525	2.08783	0.194655	0.226654	1.68836	0.237146	16.4896	23.0808	1.20609	1.04117	1.42685
ENSG00000151461	53.8153	58.1112	60.3025	57.0957	66.2653	74.1137	61.6467	62.5437	74.9051	60.201	27.4542	51.6938	74.6262	59.9711	62.2897
ENSG00000151465	79.5325	43.5813	36.7731	42.4729	42.1654	40.9657	42.1291	38.2353	37.0303	45.3137	24.6529	41.0847	35.8133	34.0302	82.1255
ENSG00000151466	3.95553	18.9681	6.25271	7.60079	6.93945	9.71402	7.32464	6.45341	7.47086	6.83936	22.4861	47.8299	6.49102	6.6317	5.25545
ENSG00000151468	0.0440458	0.453635	0.216886	0.326659	0.108753	0.0504763	0.232147	0.196513	0.0988333	0.198872	0.0146464	0.00701447	0.16638	0.0877732	0.0372815
ENSG00000151470	14.0869	65.9117	21.2388	26.0952	27.8428	35.7987	26.7885	24.3811	35.5444	23.4138	70.1948	89.4808	25.5324	32.5959	15.2403
ENSG00000151474	2.75193	2.74348	3.4287	3.74081	2.45824	2.7625	3.00132	2.79936	4.18755	3.20735	1.07873	1.97427	3.82464	3.41027	2.35977
ENSG00000151475	0	0	0.00217496	0.00220023	0	0	0	0	0	0	0	0.00330267	0	0.0022925	0
ENSG00000151490	1.50048	0.0495259	3.30582	1.02291	1.87513	23.1749	2.42648	2.14382	4.19744	2.28752	6.15203	12.9285	2.42884	1.49085	0.686166
ENSG00000151491	1.84945	0.470501	2.67321	0.392145	2.95897	0.253882	1.6797	3.0758	2.38657	1.63237	5.11681	59.9241	3.69449	1.04415	1.62473
ENSG00000151498	12.422	29.5641	29.7673	29.9789	25.5515	15.8873	28.8593	27.5523	26.8682	29.3911	10.5576	20.9183	24.065	29.1867	19.4625
ENSG00000151500	19.4827	36.963	57.3736	55.462	50.5293	19.7527	52.6791	53.0925	69.629	56.4485	18.0308	30.9757	61.7285	73.2328	38.2857
ENSG00000151502	14.462	130.965	71.0198	89.4519	59.1913	13.5464	66.1762	68.6952	58.7926	66.4382	31.5554	51.6704	55.3621	67.9877	18.6908
ENSG00000151503	18.0382	23.9363	26.1223	26.9206	21.9516	16.5699	24.1124	23.9186	26.6418	23.7057	6.59798	14.0576	24.6534	26.4592	23.2312
ENSG00000151532	19.2433	51.9749	48.4782	50.4443	45.391	52.108	47.8049	44.6204	45.2393	46.3768	33.758	39.5214	43.1074	43.4544	24.2373
ENSG00000151552	46.7624	18.5593	26.3593	18.7361	23.3743	6.42168	22.2302	23.357	25.9269	25.7136	17.3951	30.8128	25.6095	25.3684	43.3801
ENSG00000151553	33.7699	85.8072	139.071	214.379	102.715	82.952	120.529	96.6643	51.4986	129.63	47.0982	52.7871	80.3548	54.3858	30.8167
ENSG00000151572	0	0	0	0	0	0	0	0.000539528	0	0.000411345	0	0	0	0	0
ENSG00000151575	0.0956619	0.117303	0.36661	0.296159	0.315576	0.528051	0.312239	0.279298	0.457143	0.29705	0.0472067	0.109656	0.505206	0.574723	0.104396
ENSG00000151576	58.6697	13.8923	16.4364	15.6634	19.3799	37.2422	19.3093	16.92	19.1468	18.6109	18.6347	21.1866	17.9969	17.9838	54.3357
ENSG00000151577	0.0145887	0.493878	0.852338	0.913641	0.110734	0.0177754	0.55562	0.380971	0.0810521	0.323353	0.00426881	0.00312917	0.662169	0.114136	0.0329415
ENSG00000151611	24.6335	11.8919	9.77149	10.1652	8.87934	10.7699	10.4155	9.34873	11.4052	9.85794	4.85393	7.20073	10.8442	9.65953	22.1151
ENSG00000151612	41.2519	24.4618	23.2097	7.16635	20.2282	21.6387	20.6783	24.974	20.5341	15.524	0.0746329	0.0859583	19.207	45.0674	51.6891
ENSG00000151615	0.00350407	0	0	0	0.00518392	0.00355106	0.00170896	0	0	0	0.00383339	0.00135823	0	0	0.00414654
ENSG00000151617	0.00778132	0.00606759	0.00667893	0.00364637	0.0019026	0.0111793	0.00119766	0.00417874	0.0164953	0.00563804	0.00162533	0	0.018223	0.0133992	0.00626129
ENSG00000151623	6.5695	5.54439	48.049	17.8928	64.2658	33.3064	41.1432	54.0858	60.3287	49.2414	1.15912	1.41721	58.5974	74.2782	9.45573
ENSG00000151631	0.0330889	0.0102743	0.320756	2.14713	0.183666	0.00237708	0.39259	0.244369	0.451762	0.210798	0.0308291	0.0178263	2.03489	0.106214	0.0227155
ENSG00000151632	0.13873	0.0325185	0.72328	0.164039	0.782973	0.0178558	0.743665	0.683407	1.91257	0.562618	0.0525941	0.0555283	0.660977	0.511633	0.0438859
ENSG00000151640	4.32183	0.98695	3.69203	0.365759	1.31479	0.194519	2.55569	3.17705	4.35929	1.34803	0.172765	0.348973	0.636498	0.867595	1.72935
ENSG00000151650	0.0728265	1.1038	0.564118	0.566286	0.17127	2.22663	0.239956	0.293302	0.207306	0.160922	113.69	128.636	0.355709	0.285846	0.041977
ENSG00000151651	18.8656	149.118	56.4946	87.2309	42.6507	18.4192	51.9537	66.0076	11.5608	63.2673	69.0699	13.9378	17.237	7.32518	10.1163
ENSG00000151655	0.526883	1.25721	0.84838	0.734094	0.643177	1.11441	0.754568	0.691263	1.4556	0.661119	0.143241	0.553289	1.22294	1.08785	0.555044
ENSG00000151657	44.7333	31.4822	20.3245	18.5143	20.979	27.4227	20.4304	20.5748	29.0476	19.2694	14.9605	26.9029	28.2917	23.3476	46.7661
ENSG00000151665	3.30131	6.50113	4.5885	3.98005	5.937	12.5603	5.33337	4.26415	6.60375	4.32867	3.90858	6.89652	8.29133	7.13129	3.27655
ENSG00000151687	1.06546	4.5295	3.05239	2.89879	4.03163	12.8047	3.61254	3.42422	4.67299	3.16434	1.00052	2.59734	5.50695	3.94005	1.01042
ENSG00000151689	3.05528	20.8818	5.21948	16.6813	8.37535	7.18293	4.97908	6.75242	5.49658	7.44123	14.7387	13.5671	3.85244	6.37937	4.22309
ENSG00000151690	35.0773	53.5022	54.7595	65.4177	53.1467	40.2855	53.5568	54.5724	51.7788	52.6619	23.764	16.0198	46.3221	64.4985	39.0613
ENSG00000151692	71.6143	67.7066	110.936	27.6769	65.9625	2.34624	103.905	80.2481	177.842	70.635	3.81071	1.43665	155.588	140.111	38.9195
ENSG00000151693	0.0537743	0.0457241	0.0281046	0.0329465	0.0124497	0.0258991	0.0223358	0.0273772	0.0385059	0.0296646	1.02851	0.208822	0.0409931	0.0343912	0.0426114
ENSG00000151694	81.7482	38.5476	36.7004	36.8326	42.9461	53.8721	39.499	37.8733	34.9077	39.9257	57.3791	63.9467	32.3275	30.7341	56.9038
ENSG00000151702	10.7733	90.9656	76.917	90.0192	93.3146	87.7026	89.746	81.2775	71.8175	93.2533	59.7453	101.038	65.6454	66.6742	8.25139
ENSG00000151704	0.288347	5.6076	3.19409	2.74635	4.87357	6.57646	4.17516	3.72127	2.13518	4.46182	4.86252	4.43859	1.88349	1.96577	0.236833
ENSG00000151715	3.6079	1.13364	27.8327	4.58922	11.3444	1.72278	11.5321	15.3971	17.0761	15.9089	1.18178	1.05739	15.34	4.04498	1.35062
ENSG00000151718	9.04962	7.03279	4.92292	0.164105	11.2569	0.0900886	3.51933	7.51858	8.39822	4.86413	7.09128	12.9796	2.5159	3.57385	5.89242
ENSG00000151725	1.22591	5.81454	2.8589	8.05126	3.97205	3.287	4.58984	4.24547	2.73028	4.60325	2.31322	11.5797	2.54843	1.74568	1.12353
ENSG00000151726	46.8645	13.5965	9.76149	19.0674	11.2396	15.2012	12.142	11.2892	13.2808	9.83965	235.375	81.3354	14.2475	8.23508	32.0226
ENSG00000151729	21.0006	49.6835	30.5902	26.4946	40.9316	34.9627	33.1166	42.5089	35.0146	31.6182	1.08228	4.11947	39.5346	50.3715	43.675
ENSG00000151743	5.97234	5.74157	6.58735	6.00159	4.76669	21.1243	6.47499	5.8868	13.7507	5.58987	1.86384	2.24974	14.1123	10.9082	6.1086
ENSG00000151746	2.9526	6.14956	8.493	10.621	8.31306	18.0846	9.36285	9.31033	10.6202	7.11734	1.21675	0.30354	14.0225	8.22328	2.6402
ENSG00000151748	13.3277	7.50245	21.1288	8.63455	16.7414	109.718	13.9401	18.8428	14.2999	13.9762	6.08463	11.5809	15.5717	9.96182	9.8435
ENSG00000151773	0.580757	0.445707	0.820924	0.798492	1.18201	2.77107	0.912962	0.754738	0.66448	0.993262	0.658686	1.01897	0.918861	1.02752	0.7659
ENSG00000151778	0.113495	9.53829	0.101145	0.638534	0.041992	0.857966	0.105812	0.272911	0.656455	0.0452617	0.0180472	0.0329524	0.889508	0.535168	0.111188
ENSG00000151779	15.0222	15.8154	18.8107	19.3527	20.3826	14.3733	21.24	20.0543	23.224	21.0955	8.59569	14.4031	21.7197	19.7058	17.4244
ENSG00000151789	0.00117958	0.00299417	0	0.000499737	0.00140868	0.000848312	0.00237309	0.00333867	0.00130741	0.00130635	0.00400734	0.00134949	0.00298188	0.00248174	0.000336915
ENSG00000151790	0.000737788	0.00196814	0.00221486	0.0048642	0.00949643	0.028337	0.00403656	0.00372707	0.0107758	0.0043688	0.00160245	0.00118225	0.00945964	0.0121726	0.000768701
ENSG00000151806	40.5607	19.5443	19.1414	16.5051	24.3198	32.1598	22.8944	19.6446	30.5922	20.5343	13.5629	19.9691	29.7329	29.3228	41.7837
ENSG00000151812	0.101791	0.313151	0.176309	0.121864	0.220954	0.151399	0.166615	0.190834	0.223699	0.196566	0.021989	0.0273953	0.190709	0.2168	0.148574
ENSG00000151834	0	0	0	0	0	0	0	0.00216843	0	0	0	0	0.00111707	0	0
ENSG00000151835	122.977	13.3208	13.4204	15.9247	18.7974	10.9424	18.1664	14.9877	17.5421	16.5484	1.98534	3.33615	25.8191	16.5183	95.7206
ENSG00000151838	0.000438752	0.000502579	0.00196461	0	0.000464916	0	0.00165824	0.000460166	0.000702596	0	0.0866206	0.0189882	0.000632728	0.000697132	0
ENSG00000151846	2.64545	0.777509	1.50203	1.05871	1.92975	2.16353	1.66659	1.32762	1.68058	2.36074	1.41553	1.48756	1.43137	2.23318	1.62867
ENSG00000151849	3.58451	17.6561	7.09426	10.3317	7.7124	21.8755	7.42412	8.29626	10.9539	7.29551	3.33731	8.21932	12.0128	10.4488	4.80498
ENSG00000151876	6.9534	15.1015	12.2828	10.9217	13.8686	19.7289	13.2724	11.9896	16.9128	13.1168	4.5484	12.6092	17.5389	15.1488	7.64285
ENSG00000151881	60.5764	28.0661	31.8482	29.2966	35.4544	58.0497	30.5141	29.8063	43.8326	30.3688	7.55094	18.1082	58.697	40.1045	62.2046
ENSG00000151882	11.7761	74.3723	44.2023	60.1924	42.0293	101.373	46.9385	43.5504	64.0137	42.0821	1.55507	1.65036	65.0969	67.2919	13.3696
ENSG00000151883	42.3788	238.343	109.037	89.1907	283.592	74.4888	141.747	211.139	117.8	141.9	109.192	10.561	82.9959	144.977	61.6476
ENSG00000151892	0.0351269	0	0	0.00245632	0	0.00233855	0.00322689	0.00775134	0.00585459	0.000972793	0.000695244	0.000697423	0.00303624	0.00308352	0.00815695
ENSG00000151893	68.2916	62.8148	44.8408	38.2392	63.8739	77.814	55.7523	50.2244	67.9131	50.3875	96.5486	202.479	64.8826	67.901	61.7517
ENSG00000151914	0.220309	1.30515	1.13168	0.231087	1.24488	0.110658	0.991369	0.484495	0.819725	2.21925	3.51865	4.56854	0.383477	0.137822	0.0371063
ENSG00000151917	0.00997198	0.0688854	0.0262405	0.0166522	0.0112917	0.0203397	0.0124547	0.00904075	0.0218774	0.0107235	0.0772603	0.0214701	0.0254022	0.0732819	0.0148688
ENSG00000151923	79.9656	141.858	115.562	125.215	142.48	125.131	130.685	129.197	149.951	123.059	71.5659	89.2526	155.308	131.806	82.2396
ENSG00000151929	39.0696	12.2441	79.0768	51.5745	56.8796	7.37621	75.269	64.5331	45.9481	81.4601	11.7046	11.406	23.6166	24.2107	30.8824
ENSG00000151948	0.204809	4.70042	0.383364	0.646652	0.0241761	0.492377	0.0161691	0.184947	0.407659	0.00939796	217.048	13.07	0.372031	0.432121	0.0661364
ENSG00000151952	0.000251286	0.0422714	0	0.00405364	0.000360198	0.00566652	0.00043685	0.00255536	0.00120913	0	0.393664	0.022724	0.000476841	0.000420905	0
ENSG00000151962	0.0180542	0.0704771	0.0204349	0.0105214	0.00613158	0.0512306	0.0130975	0.0117345	0.023037	0.0028472	0.0145759	0.0545835	0.0186082	0.034188	0.0207853
ENSG00000151963	0.30597	0.594296	1.31371	1.28335	1.49682	1.9337	1.49479	1.50773	2.27272	1.47444	0.0239067	0.0416908	1.65234	1.84898	0.480887
ENSG00000151967	0	0.00152889	0.000488352	0.00420122	0	0.000619257	0.00262058	0.00024437	0.00061039	0.00652433	0.0300861	0.0022189	0.000945382	0	0.000389549
ENSG00000152022	74.9857	104.04	104.646	94.4055	121.503	44.9979	119.233	101.318	120.213	111.485	38.0711	60.7737	122.747	102.808	67.4864
ENSG00000152034	0	0	0.00226642	0	0	0	0	0.00228583	0	0	0	0	0	0	0
ENSG00000152042	0.0449659	0.0546187	0.0487524	0.0462367	0.0340063	0.0686111	0.0579507	0.0331343	0.0480609	0.0479368	0.0164233	0.0620313	0.0554871	0.0378376	0.0598224
ENSG00000152049	0.00902046	0.00993935	0.00644108	0.0054363	0.00480949	0.00566424	0.00567326	0.00479755	0.00440025	0.00457636	0.00500329	0.00176023	0.00810858	0.00580097	0.00726455
ENSG00000152056	40.2677	8.11988	2.62217	2.83331	5.35358	40.4436	2.49189	3.65731	2.03912	2.49316	3.11143	2.99475	2.77521	1.63599	32.3303
ENSG00000152061	18.4275	66.6111	48.8204	47.994	62.496	54.3022	53.2997	59.0561	34.2105	50.7469	25.5783	110.162	40.6567	31.1535	15.0619
ENSG00000152076	0.093889	0.0891667	0.0333043	0.0377499	0.0364492	0.0264632	0.0378701	0.0651475	0.0237972	0.0453274	0.00744216	0.00763344	0.0160451	0.0291818	0.137402
ENSG00000152078	0.280643	0.00659651	0.76364	0.602643	2.07808	8.78864	1.55535	1.24032	0.238829	1.08556	0.0165924	0.019335	2.16937	0.167553	0.262548
ENSG00000152082	7.39482	7.55686	25.5253	20.1248	7.61969	3.56328	13.1496	15.4742	7.24933	13.9173	4.73766	2.34677	11.7459	11.7374	9.47541
ENSG00000152086	0.178398	0.111023	0.260139	0.234519	0.142701	0.0937636	0.172392	0.138318	0.137286	0.173073	0.0478366	0.0413073	0.152093	0.127331	0.154778
ENSG00000152092	0	0	0	0.000371905	0	0	0	0.000458908	0	0	0	0	0	0	0
ENSG00000152093	0	0	0	0	0	0	0	0	0	0	0	0	0	0	0
ENSG00000152102	609.698	616.44	669.273	667.251	605.624	463.762	649.294	600.858	609.178	587.659	389.187	491.469	763.105	587.269	618.879
ENSG00000152104	0.0914	0.263804	0.478748	0.426537	0.302124	0.219234	0.531812	0.335047	0.417659	0.336465	0.0336632	0.00697418	0.402736	0.356262	0.0635044
ENSG00000152117	20.0095	21.3246	29.0855	27.4753	16.5451	20.0747	23.9815	25.8316	19.6193	21.2463	8.11511	10.5793	23.8997	23.0478	22.4435
ENSG00000152127	261.622	76.821	162.868	119.52	207.08	353.183	155.186	145.162	83.7092	209.113	26.5489	30.5731	77.8112	76.4766	158.232
ENSG00000152128	0.0861891	1.10296	0.194993	0.214519	0.500199	0.462608	0.240742	0.315984	0.0833081	0.379277	0.0463705	0.0224208	0.116161	0.0668385	0.0735098
ENSG00000152133	36.2944	63.0689	52.3062	50.3013	62.6871	106.501	51.8429	56.0038	69.9381	48.8531	31.628	15.1499	80.5223	52.6102	41.5984
ENSG00000152137	0	0	0	0	0	0	0	0	0.00181777	0	0	0	0.00695071	0	0
ENSG00000152147	53.3064	16.361	12.3344	15.6334	11.7564	15.9639	11.4718	11.8317	17.1433	12.8915	12.0736	18.7555	17.4632	16.9901	73.3665
ENSG00000152154	0.110443	0.252543	0.538006	0.723132	0.447427	1.1792	0.478033	0.386747	0.672159	0.571275	0.188908	0.136065	0.672636	1.1574	0.205468
ENSG00000152192	0.0931217	0.242703	0.464717	0.826346	0.13821	0.246331	0.677344	0.190967	0.0764671	0.482641	0.00931205	0.0552351	0.082995	0.0852546	0.0587121
ENSG00000152193	28.8212	11.0342	8.77926	7.71795	10.1385	11.4724	9.29926	8.66091	14.3319	8.39377	2.9824	9.51588	18.2183	12.1792	27.7204
ENSG00000152207	2.0535	8.26459	6.71354	5.12221	4.65001	0.133265	13.1405	4.38776	7.52791	10.3926	12.3376	24.1033	6.38208	4.4917	1.32725
ENSG00000152208	0	0	0.000920326	0	0.000479876	0.000531401	0	0	0.000523283	0	0	0	0	0	0
ENSG00000152213	0.159813	0.279872	0.238991	0.402225	0.168137	8.47227	0.161202	0.213886	0.452366	0.131679	10.3811	11.3244	0.265787	0.402586	0.178659
ENSG00000152214	0	0	0	0	0	0	0	0	0	0	0	0	0	0	0
ENSG00000152217	0.0730256	31.6587	0.483621	1.33314	0.336811	86.1168	0.478901	2.41897	0.344108	0.358989	1.34203	61.8549	0.208007	0.392179	0.106455
ENSG00000152219	116.715	69.9112	96.3006	63.5807	124.436	113.878	85.5632	78.0448	107.029	105.081	25.0813	48.7847	110.753	101.077	140.912
ENSG00000152223	26.3835	63.7758	37.5655	36.9703	46.9405	33.4576	38.6567	35.6551	43.0707	49.5396	19.6042	20.8273	39.9848	39.0524	29.62
ENSG00000152229	6.65169	65.6059	17.9828	16.788	25.1092	0.456565	40.3397	27.8329	33.9177	25.7391	90.5514	168.199	37.1726	24.1819	9.64523
ENSG00000152234	76.9767	103.216	92.9152	111.56	105.952	50.5697	103.599	94.263	111.504	111.45	82.6694	120.595	98.7413	112.433	94.5388
ENSG00000152240	5.24334	16.8198	16.2824	23.515	19.5241	20.2574	20.6598	17.9558	17.9754	20.1157	15.3069	16.2484	17.8687	16.0449	8.89946
ENSG00000152242	160.134	153.233	232.212	148.089	179.591	174.56	212.737	163.832	225.928	200.645	85.6214	157.907	243.206	192.985	164.32
ENSG00000152253	0.00277027	0.254166	0.034255	0.682202	0.0243656	0.00549877	0.15725	0.247362	0.0141986	0.0811421	0.0069873	0.0756663	0.0848575	0.0155277	0.0056329
ENSG00000152254	0	0.00308725	0	0	0.00169447	0	0.00162776	0.00351695	0.00241309	0	0.00143229	0	0	0	0.00164767
ENSG00000152256	257.728	63.6456	136.39	177.53	94.1109	226.008	140.006	102.962	522.381	104.611	39.1649	39.4459	564.587	429.151	255.041
ENSG00000152266	0	0.0270268	0.00559932	0.0121488	0.0103575	0	0.0197987	0.0106444	0.0627671	0.00526044	0	0	0.046889	0.0258426	0.00698876
ENSG00000152268	5.50039	3.30844	5.86002	1.82181	8.86553	9.55126	4.31738	4.85564	1.96049	4.59005	0.00775461	0.0103833	2.85066	1.47933	2.48364
ENSG00000152270	42.1203	12.0357	40.338	33.8372	47.8575	2.17434	34.136	43.3189	71.5363	31.1938	5.26214	6.64857	83.2909	109.376	76.3712
ENSG00000152284	0.46659	4.01275	3.71667	4.47269	3.13818	2.29682	3.46532	3.69662	3.52516	3.30933	1.8956	1.40021	3.55283	3.63755	0.573432
ENSG00000152291	482.308	1320.29	1116.15	1066.35	1028.69	831.046	1044.78	1013.03	1261.34	1010.38	905.291	1191.1	1245.88	1115.08	526.801
ENSG00000152292	0.0435553	0.0555783	0.0804906	0.10489	0.0285992	0.0425157	0.0576955	0.0599618	0.0505976	0.0635158	0.0819319	0.0152892	0.0541214	0.0771415	0.0621741
ENSG00000152315	0.00119946	0.0389021	0.024218	0.0360003	0.0095869	0.0052149	0.00551628	0.00148812	0.010138	0.00722499	4.4276	0.154208	0.0236906	0.00970625	0.00793368
ENSG00000152332	183.005	250.185	131.884	128.892	206.513	205.685	177.193	147.366	156.431	150.843	82.8175	266.684	189.984	155.651	149.444
ENSG00000152348	5.67572	14.3362	14.0179	11.5708	15.2747	19.0118	14.5633	13.3182	19.4755	15.0548	7.86699	9.91624	16.6368	20.0108	5.10043
ENSG00000152359	13.3113	21.1001	15.9576	16.7129	20.1315	21.3823	19.3154	17.8102	20.6889	19.712	5.89773	12.2807	21.4016	17.9684	14.3866
ENSG00000152377	0.011268	0.0696426	0.0570838	0.391573	0.0228057	0.00882887	0.0922644	0.0228782	0.0418447	0.0536052	6.2114	1.49821	0.0464493	0.0632314	0.00941476
ENSG00000152380	0.191574	0.256193	0.465742	0.130217	0.225887	0.283985	0.469301	0.287812	0.492586	0.284072	6.38396	2.19072	0.30447	0.318973	0.180875
ENSG00000152382	33.3357	26.367	25.8116	21.0461	32.8107	30.5779	30.2731	27.1002	34.5708	27.2698	11.9825	18.966	33.7186	29.9348	30.3129
ENSG00000152402	0.00485754	0.00557768	0.0891706	0.0354285	0.0665976	0.0474614	0.0955679	0.058184	0.146377	0.079423	0	0	0.187059	0.249075	0.0078178
ENSG00000152404	30.4956	23.9243	22.5792	19.4005	24.5291	24.2089	22.5692	22.0629	29.8958	21.8929	7.11438	16.0136	30.8429	22.3762	32.8544
ENSG00000152409	47.4745	55.4899	98.3367	96.6092	124.055	70.8569	112.278	97.3795	105.038	112.848	23.6562	23.1012	140.559	106.081	48.7501
ENSG00000152413	99.346	4.8963	2.99585	1.01598	5.10812	4.71742	2.96367	3.95495	5.15092	2.66607	0.357665	1.00279	4.91816	6.09286	95.9932
ENSG00000152422	2.47147	6.59403	4.60873	4.17755	5.25826	5.74785	5.34802	4.55138	5.20208	4.94023	11.2594	17.7884	5.99696	4.72052	3.02178
ENSG00000152430	0.121603	0.0511747	0.287925	0.6282	0.231299	0.0932861	0.27422	0.176379	0.228538	0.150435	0.00665744	0.0187378	0.640576	0.278239	0.153278
ENSG00000152433	5.96771	1.83232	1.76982	1.42107	1.65171	4.02244	1.5803	1.70144	2.59537	1.66642	0.499173	0.68465	2.44071	2.3019	7.12632
ENSG00000152439	20.0335	14.5896	10.5295	7.02562	9.97209	23.8857	10.0173	10.5097	17.9543	9.51756	1.94488	4.14366	15.9689	18.043	22.9405
ENSG00000152443	25.2	20.9609	17.4246	12.0401	15.771	50.2905	16.1653	14.9751	27.981	15.5127	7.13717	8.8107	24.7185	25.792	29.733
ENSG00000152454	32.2557	57.9522	26.4741	14.6537	23.6432	67.7115	20.6549	22.7293	31.088	22.4793	3.05157	5.18062	24.705	33.1944	37.5331
ENSG00000152455	43.0303	11.7115	8.82954	8.37852	9.46341	14.4907	9.04139	8.32965	15.8515	9.72239	3.59137	7.96343	14.401	11.6176	38.6095
ENSG00000152457	22.6133	50.7355	36.2537	42.7935	39.6504	100.387	37.3707	38.4544	43.7966	36.9042	31.1972	59.5793	44.1032	36.3107	23.2094
ENSG00000152463	0.0434091	0.005439	0.0424422	0.00626131	0.557094	0.0285534	0.0455853	0.0234184	0.0296863	0.49247	0.0745428	0.0231893	0.0490595	0.0138972	0.0326984
ENSG00000152464	34.5635	13.7252	15.177	15.1887	15.0205	12.0431	12.8716	13.6956	19.2577	14.3993	5.2037	7.89019	21.8745	16.5562	39.3506
ENSG00000152465	12.7126	35.025	45.9951	61.7798	62.3592	10.1208	44.8624	47.5978	64.4176	56.8149	1.03869	2.35175	74.778	52.1209	10.2567
ENSG00000152467	0.00409022	0.05425	0.00358159	0.011752	0.00124849	0.0557709	0.00192391	0	0.00133283	0.00114676	0	0	0.0306357	0.0100267	0.00579036
ENSG00000152475	0.32088	0.432656	2.06475	0.953033	0.518121	0.724994	0.888389	1.09281	0.744932	0.847978	0.175301	0.119325	1.14491	1.19291	0.595886
ENSG00000152484	708.499	125.85	128.807	127.086	161.03	385.888	142.946	131.826	144.813	133.417	97.9517	141.279	149.614	135.083	602.886
ENSG00000152487	1.96679	3.73217	4.83848	4.98662	4.12187	3.08164	4.66631	4.14574	4.89837	4.69213	1.24567	1.02784	5.90287	6.08137	1.80963
ENSG00000152492	6.0569	58.1279	79.2687	106.946	64.2862	560.694	79.5838	76.4133	16.2789	72.8704	81.1194	70.0278	53.0136	7.78312	2.03005
ENSG00000152495	180.643	0.935482	180.628	148.149	215.417	0.766772	224.791	161.17	314.195	190.254	0.192569	0.245912	306.916	239.101	134.288
ENSG00000152503	0.129258	0.158104	0.0207805	0.0291985	0.0295271	0.106998	0.0309336	0.0283659	0.0423136	0.0272117	1.73751	11.6375	0.0253303	0.0463631	0.284247
ENSG00000152518	308.276	1341.53	3193.92	1341.46	4732.67	1086.18	4587.25	4084.35	3334.28	3468.17	924.629	509.963	2004.27	2869.91	555.031
ENSG00000152520	65.4912	121.694	107.98	95.2572	152.328	227.891	135.254	124.176	161.593	115.764	89.4333	117.239	148.356	143.892	62.5776
ENSG00000152527	0.677225	0.054669	1.71224	0.318253	1.41315	0.083902	1.69754	2.16527	4.81029	0.830505	0.0164328	0.0135148	4.15693	3.95112	0.745892
ENSG00000152556	12.4718	4.95187	11.2368	9.1992	8.91304	9.21674	9.86257	8.87828	10.5925	11.8114	4.22128	3.99983	7.84961	8.21677	11.1144
ENSG00000152558	1070.71	383.938	1437.78	930.242	1956.28	1500.43	1609.79	1339.05	1926.3	1564.28	668.319	621.028	2192.05	1792.44	1046.07
ENSG00000152578	0.0398342	0.107163	0.119462	0.0679	0.0852864	0.142222	0.0773286	0.0887098	0.204346	0.084907	0.0121261	0.0225531	0.185332	0.180497	0.0508862
ENSG00000152580	0.00210385	0.000825034	0.0038662	0.00292318	0.00210793	0.038302	0.00102017	0.00222571	0.00525355	0.00176173	0.441633	0.0182377	0.00285122	0.00206357	0.00101491
ENSG00000152582	1.61739	3.99412	3.28641	1.00754	6.44412	0.651873	3.94652	5.18018	6.25845	4.23692	0.441194	0.591761	5.50139	7.85615	1.8549
ENSG00000152583	0.171495	0.194381	0.0968436	0.105086	0.116496	0.202597	0.136711	0.120189	0.113821	0.105172	0.0234502	0.0839812	0.145075	0.128482	0.169232
ENSG00000152591	0	0.00387121	0.00196106	0.00106056	0.0016129	0.00392141	0.00136639	0.00155668	0.00192665	0.00176573	0.000961059	0	0.000466686	0.000542858	0.000451222
ENSG00000152592	0	0.00433834	0	0	0	0.000985682	0	0.00142152	0	0	0	0	0	0.000467489	0
ENSG00000152595	0	0	0	0	0.00083035	0	0	0.00190914	0	0	0.00610216	0.00172597	0	0	0
ENSG00000152601	242.106	257.188	256.664	205.958	366.715	311.144	323.211	282.223	391.666	270.537	125.12	232.725	352.756	328.558	176.869
ENSG00000152611	0.859455	0	0.0123197	0.030296	0.107908	0.0107999	0.00584392	0.0812015	0.0825508	0.0274704	0	0	0.0078989	0.0911214	0.700641
ENSG00000152620	13.8258	13.4153	11.7753	9.33733	18.2555	12.9251	14.9674	14.1477	16.8367	13.1274	6.43938	13.2462	19.6569	13.4609	12.426
ENSG00000152642	22.6817	29.4143	27.6196	34.2015	44.7805	12.9955	30.8882	31.5326	25.1683	36.4482	8.93006	15.9006	40.5988	20.1691	23.188
ENSG00000152661	0.250973	0.00109084	0.00293547	0.000643681	0.000705141	0.000760616	0.00292085	0.00191079	0.00217189	0.00182511	0.00144948	0.00144186	0.0391132	0.00246921	0.0669915
ENSG00000152669	0	0.0130715	0.04113	0.0164315	0.059906	0.00218948	0.0403899	0.0414088	0.0264788	0.0522566	0.00368759	0	0.00174963	0.0133961	0.00638777
ENSG00000152670	0.0809917	0.0152672	0.0295667	0.0459673	0.0318201	0.0508974	0.0349115	0.015912	0.0489617	0.0751019	0.0022965	0.00340882	0.0552249	0.0713648	0.066672
ENSG00000152672	0.00170886	0.49658	0.108222	0.0702247	0.00628378	0.0108845	0.00843174	0.00227943	0.0485734	0.00181005	2.31456	162.526	0.088849	0.0426311	0.00177922
ENSG00000152683	39.2148	48.4596	41.6841	50.8495	46.9701	60.465	44.2121	40.7719	61.2227	40.2352	16.5169	27.3485	66.9163	52.5142	46.9926
ENSG00000152684	38.689	10.2759	12.794	12.8386	22.4235	3.11229	19.2196	20.6069	15.8892	17.4718	9.2829	4.51217	9.67055	14.949	51.0743
ENSG00000152689	5.68688	0.643349	1.9154	3.10934	2.08865	84.1215	4.0088	2.03875	2.1121	2.93331	0.334382	0.23957	1.35264	1.37137	3.87006
ENSG00000152700	59.8912	34.0746	31.8457	34.2748	37.7665	32.9686	39.0532	28.7444	40.4186	35.4155	25.8215	45.2863	43.3208	36.9795	57.0042
ENSG00000152705	0.333004	0.641626	0.928083	1.0419	0.959714	0.870378	1.05781	0.99506	1.18121	1.0067	0.592645	0.846429	1.20183	1.02795	0.415495
ENSG00000152726	0.843107	2.25658	2.22843	2.40003	2.09426	1.85648	2.19022	2.28383	2.28973	2.22138	2.17167	2.10435	2.14867	2.03805	1.20343
ENSG00000152749	47.193	34.2954	26.6814	24.7666	40.0729	37.7063	33.2064	30.8267	48.677	29.8226	9.84393	17.5096	59.5802	41.3558	32.8774
ENSG00000152760	0.0131781	0	0.000566775	0.000964434	0.00438569	0	0.00365946	0.0006568	0.002388	0.0030145	0.374234	0.453064	0.00625528	0.0033186	0
ENSG00000152763	0.729556	0.381663	0.892532	0.575539	0.742315	0.590665	0.834192	0.678674	1.30839	0.910159	0.0556038	0.060199	0.919244	0.936008	0.748451
ENSG00000152766	0.293557	0.120591	0.53922	0.213378	0.189184	0.0113558	0.242069	0.336198	0.913909	0.218055	9.50132	3.03984	0.840643	0.326056	0.35542
ENSG00000152767	0.289182	0.191933	0.613086	0.488339	0.643503	0.436981	0.594584	0.657477	0.345124	0.673205	0.084362	0.178212	0.358963	0.2662	0.121892
ENSG00000152778	99.1904	67.7059	50.4859	48.1683	56.3193	49.7483	52.114	48.1692	75.3814	53.639	17.1323	51.9701	80.4146	53.8319	82.6705
ENSG00000152779	0.0332161	0.0937687	0.0342556	0.0383792	0.0408257	0.117599	0.038993	0.0593535	0.0662908	0.0377932	0.0134009	0.0266379	0.0703919	0.0632303	0.0276131
ENSG00000152782	0.395251	1.90278	2.65848	0.587818	2.06261	1.05748	4.90506	0.932453	1.40857	4.70846	0.846789	0.738087	0.37428	0.519436	0.219772
ENSG00000152784	29.4416	6.36369	16.2696	45.4949	20.7933	13.5914	16.0457	24.3515	5.8634	16.3238	0.955445	0.160779	16.9842	3.50706	25.1104
ENSG00000152785	0.00667272	0.0140918	0.0253518	0.0390121	0.0241488	1.3092	0.0504526	0.025184	0.0536124	0.0197255	0.0122323	0.0131189	0.129997	0.12144	0.0126891
ENSG00000152795	665.867	532.034	505.691	394.973	613.114	632.47	574.214	550.861	734.838	539.061	285.498	430.36	662.778	730.978	650.065
ENSG00000152804	0.144118	30.894	0.554573	0.625075	1.31135	300.829	0.503553	1.94641	1.13752	0.766923	69.5745	178.203	0.445734	0.956625	0.215976
ENSG00000152818	22.6091	178.558	75.7213	71.0635	92.9442	112.979	84.6196	88.0592	57.7928	71.0664	57.0939	232.19	63.9059	47.489	20.3337
ENSG00000152822	0.0029216	0.0060512	0.0122675	0.0100528	0.00463387	0.0183998	0.00774888	0.00871509	0.0115615	0.00680066	0.000858427	0.00148632	0.0200747	0.0140662	0.00365732
ENSG00000152894	1.77155	0.0341659	0.149094	0.0784291	0.103111	36.318	0.0977134	0.13455	1.44097	0.107825	0.0211557	0.0124805	0.326154	9.029	5.41223
ENSG00000152904	37.6059	27.9842	39.5316	34.9823	34.2462	36.856	40.4941	34.7888	49.1299	38.453	17.1402	31.1915	54.4449	37.3889	44.195
ENSG00000152910	0	0	0	0	0	0.000433763	0.000740786	0	0	0	0	0	0	0	0
ENSG00000152926	3.93009	46.6216	12.2805	8.93775	24.3381	49.3712	16.4484	18.3542	21.6488	16.3856	33.353	54.1777	21.2372	17.5352	3.69163
ENSG00000152931	0.000654979	0.00247424	0.00107411	0.00299249	0.000849836	0.188039	0.00173471	0.00167239	0.00125368	0.000731763	0.0359376	0.0340567	0.000845588	0.000867168	0.000466523
ENSG00000152932	0.0016083	0.00245897	0.00600655	0.000943574	0.000965052	0.345573	0.0060417	0.00331554	0.00962681	0.00107652	0.0645192	0.338896	0.00731259	0.00958873	0.00106126
ENSG00000152936	0.0135437	0.00512685	0	0.00269677	0	0	0.00134566	0	0.0015107	0.00144272	0.00233969	0	0.00263705	0.00335171	0.00559219
ENSG00000152939	2.15652	0.0775528	0.74702	0.453047	0.793805	0.452415	0.506563	0.769776	0.59857	0.565033	0.0549914	0.0552876	0.557391	0.666814	2.69395
ENSG00000152942	23.8897	42.2417	35.3561	30.8481	54.9036	59.2098	46.3629	42.1596	55.5334	45.5659	16.4831	27.7582	49.5013	50.0288	27.3433
ENSG00000152944	19.615	35.0968	28.7357	25.2529	38.3593	58.9795	37.2911	29.9412	35.5798	31.6288	17.2109	26.1064	39.4414	36.1605	19.2234
ENSG00000152952	0.00188622	0.00185983	0.00204852	0.000820669	0.000609373	0.00031885	0	0.000774477	0.00091532	0.000837436	0.0120812	0.00590781	0.00585481	0.000670552	0.00270927
ENSG00000152953	0.00273837	0.15516	0.212188	0.227685	0.0862395	0.666509	0.208682	0.0651594	0.0170366	0.210552	3.17757	0.139951	0.0206891	0.0198307	0.0014616
ENSG00000152954	0	0.000701718	0.00189614	0	0.000894503	0	0.00186969	0.00422342	0.00201544	0	0	0	0.00655441	0.00394335	0
ENSG00000152969	0.043595	17.4193	5.91916	62.8578	8.85958	0.016645	11.6487	9.72709	0.16272	18.2592	0.0169355	0.0418584	1.78335	0.784605	0.471489
ENSG00000152977	0	0	0.000659826	0.000872545	0	0	0	0	0	0	0	0	0	0	0
ENSG00000152990	4.752	7.01894	0.222994	0.0332887	0.129877	0.0693834	0.252556	0.23033	6.57084	0.0688672	0.168767	0.0545008	0.522501	3.61439	2.84863
ENSG00000153002	0.000342417	0.00789787	0.000445823	0.000109581	0	0.00127477	0.000886474	0.000743049	0.000995472	0.00135189	0	0	0.00100108	0.00163564	0.000351772
ENSG00000153006	85.3527	52.9818	52.9957	52.4848	64.552	61.9483	60.9071	46.6915	65.6896	54.2677	26.9615	33.7985	81.1068	57.3322	76.3558
ENSG00000153012	0.0108732	0.0200081	0.00462945	0.00055496	0	0.00256388	0.00564109	0.00709881	0.0341344	0.00294795	2.60187	0.0936293	0.016539	0.00818425	0.000992181
ENSG00000153015	20.8083	26.8145	27.2309	25.5136	29.2097	22.1964	28.6507	28.1988	34.2507	28.8039	16.803	22.6258	29.8241	29.1115	25.3581
ENSG00000153029	19.8557	83.5729	49.6852	65.2629	42.5492	55.9055	51.7965	44.4323	55.1415	48.7064	54.874	89.3189	57.9489	48.6217	28.0148
ENSG00000153037	60.8286	28.7633	14.9932	16.0586	25.9244	24.6616	22.015	17.5405	21.8876	21.8216	10.0995	19.4541	23.1236	21.1957	56.4127
ENSG00000153044	5.72551	7.28094	6.07823	6.99178	9.28246	14.1167	7.99889	7.19972	9.43086	8.71816	1.64781	4.32311	9.839	9.40352	6.45808
ENSG00000153046	13.9834	30.7875	21.9046	21.3858	20.2526	29.044	18.0062	21.4619	21.3149	19.3202	18.4741	20.6967	22.5243	27.4748	20.2163
ENSG00000153048	19.806	30.9146	24.7887	38.7849	21.6349	18.4626	21.2206	28.8127	19.4132	17.6404	12.6958	12.6656	30.5129	24.904	18.8284
ENSG00000153060	0.00698652	0.0875794	0.109777	0.118855	0.0916202	0.157023	0.0691671	0.106908	0.109278	0.0766561	0.0448512	0.031692	0.130654	0.171801	0.0104098
ENSG00000153064	0.328098	0.506742	0.459448	0.429481	0.184958	630.727	0.0618946	0.0833907	1.92403	0.0613452	2.62801	0.343978	0.558218	1.56441	0.46399
ENSG00000153066	18.7793	34.5276	46.7675	79.3481	48.3022	27.0448	51.1368	50.324	32.3555	49.51	53.2354	39.3589	39.0693	27.7852	20.6988
ENSG00000153071	0.0983702	38.3703	0.0421187	0.0285126	0.00368966	0.0298739	0.00515367	0.0908921	0.062487	0.00593761	4.14082	3.59788	0.0562446	0.0821817	0.0977744
ENSG00000153086	0.428474	0.65235	0.636524	0.309633	0.322621	1.62384	0.398769	0.424935	0.806146	0.308462	0.139634	0.299171	0.849818	0.894364	0.434913
ENSG00000153093	0.0246276	0.0568581	0.0315529	0.0803314	0.0259019	0.0144651	0.0262815	0.0342874	0.00795193	0.0408194	0.0475472	0.0568821	0.0113863	0.0112169	0.0374494
ENSG00000153094	550.495	88.2185	125.783	261.185	131.126	301.136	102.744	145.348	117.307	138.63	334.748	265.955	174.317	120.845	465.163
ENSG00000153107	14.0521	6.20314	7.3408	6.66841	8.61464	8.7193	8.70409	8.10132	10.4785	8.21848	1.88981	3.04623	9.93542	10.1927	15.2701
ENSG00000153113	40.1679	99.1466	48.8323	55.3951	83.0252	52.1527	54.1893	63.0588	41.645	60.5684	93.8522	88.3258	57.6362	33.894	43.18
ENSG00000153130	84.6768	64.4842	72.5531	45.7321	124.316	85.1345	88.0126	78.1854	104.642	76.963	34.7278	85.2094	157.296	103.825	96.3138
ENSG00000153132	0.0223531	0.0103976	0.032973	0.00214016	0.0279581	0.101436	0.0212502	0.0225355	0.0370591	0.0157233	0.275117	0.158838	0.0574336	0.0750346	0.0300337
ENSG00000153140	17.9257	15.9533	15.9971	12.3073	18.1701	12.1509	15.078	15.0147	31.3001	15.8619	5.4431	14.7508	32.9516	24.6399	23.8606
ENSG00000153147	183.038	92.4848	107.165	92.5693	153.565	154.992	129.022	124.588	132.166	124.431	70.3895	110.714	136.707	116.979	197.29
ENSG00000153157	0.0193907	0.104609	0.0360772	0.0551339	0.0275855	0.0600863	0.0386671	0.026603	0.05183	0.0307287	1.08891	0.348119	0.0396284	0.079733	0.016634
ENSG00000153162	0.643466	0.0498927	0.0560584	0.0642254	0.0648775	1.49396	0.0654885	0.0686992	0.0854298	0.0713669	0.170312	0.0260472	0.0603109	0.0867257	0.31509
ENSG00000153165	0.119002	0.0441021	0.0575239	0.0407725	0.0896204	0.085217	0.0711302	0.0687988	0.0852465	0.0814042	0.00741049	0.0144629	0.0740588	0.0930942	0.128559
ENSG00000153179	193.427	232.906	445.409	460.219	487.022	154.569	479.8	427.133	471.395	414.919	321.923	318.364	551.961	398.854	161.094
ENSG00000153187	628.183	295.332	274.733	241.044	315.126	306.738	312.974	278.33	333.092	274.052	283.584	261.91	327.468	289.03	508.872
ENSG00000153201	98.9625	25.1508	31.1815	30.146	47.3486	33.6498	41.0065	40.2448	46.4497	37.7136	33.2452	17.6057	45.2432	41.9658	115.616
ENSG00000153207	29.7645	12.8158	17.7226	16.486	24.1509	18.9025	22.7356	20.9223	26.0212	21.6197	17.0657	11.2787	24.7503	20.8134	28.2192
ENSG00000153208	0.155635	0.522374	0.549662	0.457644	0.254661	0.0723302	0.382428	0.367024	0.520332	0.284548	11.4674	73.5979	0.40471	0.230115	0.148589
ENSG00000153214	40.0688	55.3883	77.3413	68.7292	105.296	93.7723	90.5938	77.6848	84.7304	88.3495	50.4842	115.046	96.8299	74.6178	38.5224
ENSG00000153230	0.00264002	0	0	0.00216237	0	0.00990741	0	0	0.00595851	0	0.00851545	0.00154204	0	0.00594087	0
ENSG00000153233	0.00501564	0.604134	0.00154697	0.00286097	0.000274354	0.00185798	0.00350384	0.00359276	0.00233702	0.00441538	0.000361734	0.00103206	0.00272203	0.00189297	0.00699892
ENSG00000153234	1960.36	333.258	399.039	255.509	430.177	349.865	456.759	528.538	317.725	342.723	709.771	70.6698	238.331	410.551	1697.89
ENSG00000153237	0.0584476	0.0067626	0.0288783	0.0425818	0.0637947	0.013422	0.0415783	0.0583266	0.0472731	0.0405677	0.0133058	0.212221	0.0858067	0.024013	0.0699635
ENSG00000153246	0.0323519	0.0316128	0.107114	0.112578	0.112029	0.0199848	0.126731	0.12643	0.122082	0.13714	0.0514334	0.046533	0.061313	0.0780243	0.0426157
ENSG00000153250	28.6136	53.5344	29.4007	12.8943	68.8241	27.3229	47.5962	41.4295	60.2276	46.5378	27.8484	30.2309	27.7975	44.9888	23.3537
ENSG00000153253	0.248864	0.0197757	0.0282633	0.0268352	0.000475896	62.9369	0.0133075	0.00136888	0.200697	0.00100995	0.0122555	0.015709	0.0290753	0.0879012	0.0264239
ENSG00000153266	0	0	0	0	0.00140119	0	0	0	0	0	0	0	0	0	0
ENSG00000153283	373.115	457.138	387.23	257.034	619.595	61.1856	429.619	472.123	427.603	467.338	0.441445	1.56534	304.372	536.268	538.37
ENSG00000153291	0.831512	0.617254	2.37163	1.77562	1.35914	2.21624	0.97967	1.52181	2.84727	0.99254	1.99251	0.248854	7.53876	4.36101	1.69593
ENSG00000153292	0.000612984	0.000471239	0.00104954	0.00210722	0.000506467	0.00106996	0.000991454	0.0012233	0.000875764	0.000516341	0.000321289	0.000301998	0.00108276	0.00075264	0.000665393
ENSG00000153294	0.0157684	0.011863	0.0355679	0.00569879	0.0356915	0.0429088	0.020327	0.021993	0.0197901	0.0105752	0.00053775	0.000514377	0.0197132	0.0239601	0.0135595
ENSG00000153303	0.000948399	0.00153333	0.00105015	0.000359348	0.000325029	0.000876987	0.000512212	0.00079102	0.00158255	0.000309858	0	0.000682912	0	0.000832279	0.00291134
ENSG00000153310	40.7981	171.507	49.2886	55.6921	68.3271	54.3188	55.3829	58.1088	57.3941	54.8784	91.2574	140.272	52.3809	53.1101	39.5226
ENSG00000153317	61.4131	25.1874	66.0339	29.9874	40.0452	46.1402	78.6049	41.4655	51.414	56.9006	90.0197	111.197	49.7108	35.8524	49.1351
ENSG00000153339	34.1076	45.5548	32.6669	37.5628	51.8793	56.3686	48.415	42.2829	52.7258	46.3096	28.9402	38.4037	48.9662	46.2369	35.898
ENSG00000153347	0.0423215	0.199115	0.507357	0.242395	0.576654	1.14958	0.633647	0.483999	0.492584	0.460124	0.0532753	0.0327465	0.464518	0.602324	0.0455838
ENSG00000153363	1.33325	3.8694	3.37297	6.19624	2.80564	4.24647	3.20477	3.05995	2.5286	3.37428	2.02958	6.41171	2.80602	2.95117	1.54533
ENSG00000153391	14.9114	10.6874	14.7971	15.2579	11.3113	15.8922	13.0774	13.5275	13.8714	12.613	12.7282	13.6036	15.1882	13.4962	15.9902
ENSG00000153395	15.5856	227.367	28.6127	28.5682	30.1289	45.3047	22.6722	42.2126	16.7404	21.1598	36.4812	49.0044	20.7197	18.5212	21.7664
ENSG00000153404	0.0593381	0.0171888	0.0652358	0.0156188	0.0292091	0.0249406	0.048941	0.0310197	0.0782602	0.0299256	0.00209278	0.00267983	0.0416206	0.0863109	0.0656407
ENSG00000153406	6.45831	21.9931	33.5381	25.4889	16.2712	6.63403	21.3086	24.7303	16.3009	22.6028	12.0512	7.43342	20.1389	20.8057	7.465
ENSG00000153443	9.21094	13.1142	11.7448	21.8053	3.98247	8.52046	7.35409	7.70249	3.48806	6.6837	10.8552	9.1125	8.03544	5.40075	10.623
ENSG00000153446	0.130173	0.148211	0.262961	0.146471	0.1038	0.286971	0.129024	0.161208	0.406184	0.114347	0.0363087	0.0293628	0.516311	0.334638	0.107463
ENSG00000153485	34.4179	13.9142	9.85843	9.60532	11.2138	12.3812	11.3216	10.4311	15.3962	10.8366	13.6748	14.9027	14.5415	12.5404	29.7695
ENSG00000153487	14.1163	25.1106	19.5056	21.3056	21.664	20.3899	19.3109	19.3145	22.6265	20.8327	52.9063	61.0894	26.039	21.8895	18.4762
ENSG00000153495	2.09508	3.09599	2.22197	1.6234	1.86449	3.53015	1.30774	2.06692	2.39946	1.81068	0.673156	0.579313	2.57952	1.91057	2.73086
ENSG00000153498	0.00497146	0.00242312	0.0210128	0.00530287	0.0177207	0.00475991	0.00977534	0.00568461	0.0149797	0.0132993	0.0151508	0	0.0175067	0.0226397	0.00513241
ENSG00000153531	0.592822	1.29589	1.30741	1.17538	0.721274	0.564095	0.937795	1.1058	0.85605	1.03454	0.838428	0.903931	1.02639	0.827492	0.718018
ENSG00000153551	17.3662	9.71689	79.9295	106.104	40.3898	26.9919	58.8506	58.8994	54.4656	57.822	62.8709	68.2002	71.1783	47.0487	19.6841
ENSG00000153558	1.0663	0.515164	0.493519	0.513435	0.462542	0.484282	0.498959	0.484699	0.663514	0.477048	0.586724	0.678436	0.615493	0.503578	0.905384
ENSG00000153560	51.0621	48.2308	54.4512	53.4228	57.4336	44.876	61.4632	52.1275	81.6436	58.7009	28.9952	43.7832	75.2296	70.9625	49.0989
ENSG00000153561	125.9	165.943	86.836	105.28	140.582	167.281	101.054	98.021	129.339	110.649	111.229	169.278	136.023	167.977	143.841
ENSG00000153563	1.61431	372.601	4.12351	7.76787	1.05162	0.110708	0.169698	0.677558	2.73351	0.110868	0.925517	1.32555	7.86533	1690.32	865.16
ENSG00000153574	390.42	103.095	111.901	95.4083	85.6358	83.3468	96.991	88.8885	118.915	94.5253	54.3074	98.9721	106.621	125.924	380.681
ENSG00000153575	12.7025	15.1031	25.18	18.8938	24.0505	16.2491	25.347	24.0082	27.7545	24.6603	5.9993	12.2695	25.8117	26.7756	13.9164
ENSG00000153666	2.96429	97.796	4.93539	1.34623	8.4597	9.65477	6.13632	7.23632	14.7247	3.80938	15.4077	14.2971	15.4548	16.7205	3.00179
ENSG00000153684	0.00126265	0.00164854	0	0	0.00489455	0.00462367	0.00228071	0.00330214	0.00310435	0.000586643	0.000582279	0	0.00296519	0.00132988	0.00183567
ENSG00000153707	0.00187897	0.0417881	0.00256688	0.0310908	0.00317156	0.00921826	0.00221501	0.00120313	0.00209597	0.00774291	0.00169049	0.00106291	0.00238633	0.000575576	0.00107044
ENSG00000153714	0	0	0	0	0	0	0	0	0.00180751	0	0.00234983	0	0.00160781	0.00345655	0
ENSG00000153721	2.91757	0.0409473	0.0635727	0.698424	0.0351792	0.0277712	0.707393	0.0776562	0.0301102	0.0889902	0.0809028	0.132599	0.0865878	0.0313003	0.691153
ENSG00000153767	29.4965	23.3679	17.6338	21.2295	17.3082	18.3602	15.9728	14.5916	19.7835	17.4835	5.70501	19.3929	25.8208	19.5312	38.7384
ENSG00000153774	10.8242	18.8417	20.5602	22.8596	20.6936	11.113	20.6251	19.6823	20.3947	21.2838	15.1992	17.4504	17.7601	16.2322	15.3522
ENSG00000153779	0.00199764	0	0	0	0	0	0	0	0	0	0	0	0	0	0
ENSG00000153786	65.9552	132.951	97.9086	96.0254	97.2084	41.7476	93.3539	105.641	75.3442	95.4572	453.89	365.558	76.0653	83.2529	69.0727
ENSG00000153789	0.00687051	0.396174	0.00858832	0	0.011067	0	0.016525	0.0200378	0.00860762	0.0100832	0.0519302	0.0414459	0.00787808	0.0240694	0.0134287
ENSG00000153790	8.21068	16.2625	10.9688	14.6212	11.4785	28.6976	10.9948	11.503	19.8876	11.0177	16.2604	10.8369	20.1785	21.1605	11.186
ENSG00000153802	0.0159601	0.099965	0.0824825	0.0513431	0.0439951	0.197545	0.0656651	0.0530764	0.0742212	0.0314474	0.00854169	0.00324684	0.121808	0.095187	0.0153435
ENSG00000153814	32.2398	185.308	24.9321	46.2365	39.7165	176.137	47.0566	31.6456	24.6909	37.1456	87.3482	110.011	23.1012	13.9047	15.0709
ENSG00000153815	6.06975	41.1885	19.679	22.4439	17.4576	21.5246	16.9701	21.8543	13.9477	15.852	51.5397	21.5556	16.6806	16.7513	8.14838
ENSG00000153820	0	0	0	0.000245988	0	0	0	0	0	0	0	0	0	0	0
ENSG00000153822	0.000951472	0.000197664	0.000287409	0.000637094	0.000311038	0.00243476	0.00103663	0.000381094	0.000692512	0.000363209	0.0207599	0.014481	0.000354854	0.000282311	0.000254925
ENSG00000153823	0.113194	0.148714	0.303235	0.38833	0.00130051	0.020306	0.0130887	0.0133345	0.219254	0.00503921	110.871	26.9367	0.220961	0.245822	0.10113
ENSG00000153827	154.157	109.029	88.2172	91.8944	95.6565	103.295	97.3094	89.187	106.031	88.9524	76.2865	100.25	95.3931	92.7241	151.427
ENSG00000153832	1.24347	4.66465	3.79593	3.45037	4.58842	2.3933	3.7308	4.28648	5.86082	4.11732	1.56515	0.845716	4.75147	6.89711	2.09833
ENSG00000153879	82.918	48.7529	26.4968	29.3439	33.0192	46.45	29.3896	26.6594	29.1495	32.8584	34.2302	41.7257	30.0542	26.4192	78.8748
ENSG00000153885	0.384906	0.476767	5.4961	6.74227	27.9969	0.077392	14.5457	16.5189	0.161018	24.8367	29.2296	77.2638	0.331411	0.183362	0.492698
ENSG00000153896	3.53929	7.91042	8.25163	8.26282	5.52575	4.13376	6.64058	6.53128	10.5009	6.73462	0.387444	0.735742	12.1726	11.0934	3.96041
ENSG00000153898	8.25629	14.1226	41.1818	7.42456	62.2741	13.1386	49.6895	63.0019	4.16034	31.968	1.82191	1.43815	2.35129	9.92693	10.6399
ENSG00000153902	0.205043	0.136137	1.07212	0.788755	0.395149	0.383947	1.02518	0.785416	0.417111	0.652959	0.492379	0.478264	0.476121	0.517636	0.259477
ENSG00000153904	0.00961166	0.0126348	0.00416396	0.00203738	0.00478513	0.178861	0.00318222	0.00107075	0.00410588	0.00275632	0.00666805	0.00803523	0.00367262	0.00606357	0.0150198
ENSG00000153914	37.3814	33.803	34.129	30.5055	51.8228	62.1282	46.1786	38.1178	43.2658	37.409	30.3449	27.2382	47.2224	44.0657	33.4508
ENSG00000153922	121.625	49.8368	58.456	59.5688	101.873	79.3928	77.9463	73.4602	78.8124	78.655	78.1381	60.3307	75.518	69.379	109.959
ENSG00000153923	0.0107618	0.0607445	0.0299163	0.0247105	0.0249901	0.0737663	0.0309218	0.032202	0.0459516	0.0309385	0.00436159	0.00683093	0.0582178	0.0436656	0.00443917
ENSG00000153930	0	0.00258265	0.000847317	0.000725696	0.00046802	0.000573239	0.00105062	0.0012854	0.00236304	0.000488652	0.00255238	0.00104993	0.00111891	0.00383919	0
ENSG00000153933	70.9755	41.4561	54.8342	52.2197	54.2118	30.6638	59.7683	46.4043	59.4295	51.3733	8.74765	22.645	81.7669	64.0004	59.1321
ENSG00000153936	41.0744	44.4657	42.7757	34.9783	61.8963	101.718	52.7217	43.3724	60.0823	47.6446	31.9229	38.6318	61.558	50.9142	36.2157
ENSG00000153944	9.79103	13.2494	21.1613	23.3277	24.3745	19.3909	21.2982	20.6587	24.4136	20.5163	4.04785	4.63142	27.3608	27.2794	12.0129
ENSG00000153956	0.0031158	0	0	0	0	0	0.000403827	0	0	0	0.000725161	0.00114351	0.000475879	0	0
ENSG00000153975	23.592	22.3786	15.8541	14.1392	23.1279	25.434	18.9798	17.8815	20.5254	19.2353	11.3083	20.9826	17.043	19.1478	25.8501
ENSG00000153976	0.118686	0.27948	0.376747	1.21391	0.148181	0.0322265	0.330308	0.331098	0.123367	0.193578	0.00418189	0.00314133	0.36146	0.314706	0.192453
ENSG00000153982	1.23745	8.43408	5.06212	5.37179	6.51242	3.4773	5.36423	5.14877	7.36411	4.97326	2.23593	6.60082	7.84517	6.50058	1.15982
ENSG00000153989	908.162	154.627	136.332	126.315	243.997	161.015	171.623	165.745	179.332	161.623	140.45	189.321	215.17	180.839	730.59
ENSG00000153993	0.111662	0.00342794	0.00479081	0.00385494	0	3.12739	0.0058246	0.00177214	0.0102159	0.00233127	0.00299726	0.00238448	0.00440798	0.00328523	0.00261503
ENSG00000154001	22.4184	54.3166	30.8792	31.8723	51.5832	43.6524	41.8759	38.3153	42.6375	37.6835	23.6497	32.4286	42.374	38.406	21.2398
ENSG00000154007	0	0	0	0	0.00214491	0.0120694	0	0.00208841	0	0.00197197	0	0	0	0.00223928	0
ENSG00000154016	2.70534	0.835826	8.585	4.78924	2.67134	3.2091	5.57683	4.54643	5.41413	4.52823	0.35419	0.0598669	6.48982	5.26039	2.42689
ENSG00000154025	1.18084	0.41301	2.25127	1.41172	0.905761	2.15482	1.8909	1.37502	2.9492	1.5037	0.145133	2.31602	2.20598	2.57683	1.02823
ENSG00000154027	1.53106	15.683	15.7552	3.0726	4.39136	0.296249	12.1356	10.474	49.3476	7.5229	0.112817	0.0692722	35.6109	25.0846	1.04598
ENSG00000154035	34.9475	170.402	143.896	202.35	62.4576	46.3297	93.6607	110.935	71.0417	86.1487	161.347	84.3847	119.89	64.6282	38.3952
ENSG00000154040	0.492721	0.345592	0.99252	1.87924	1.07554	2.59068	1.09161	0.8308	0.730518	1.36279	0.222489	0.0965467	0.668537	0.630202	0.572449
ENSG00000154059	12.5317	13.4231	16.9171	18.2158	19.4472	26.3656	24.2822	15.1103	25.0116	22.3068	21.9711	35.4021	17.1952	23.2538	12.6111
ENSG00000154065	0.0625466	0.250326	0.607331	0.0960454	0.578157	0.0126078	0.846502	0.570623	0.867361	0.735651	0.054323	0.0942521	0.336381	0.082005	0.0116009
ENSG00000154079	4.60336	12.8819	18.5123	20.3952	13.7393	11.3064	14.4631	14.0817	14.3829	16.4738	12.339	13.3179	17.2997	14.9456	6.2633
ENSG00000154080	0	0	0	0	0	0	0	0	0	0	0	0	0.00170687	0	0
ENSG00000154096	0.0433792	0	0.000533278	0.0019984	0.175198	0	0.000271757	0	0.0016097	0.0418907	0	0	0.00807866	0.00164422	0.0416692
ENSG00000154099	0.172023	0.408072	0.478338	0.543752	0.426112	0.496658	0.490953	0.463524	0.698008	0.464208	0.959465	0.176978	0.562257	0.704842	0.295194
ENSG00000154102	0.461543	1.69835	8.05593	18.0602	5.62603	38.334	3.93308	7.2582	5.45898	5.62079	9.27607	1.36065	11.8684	9.24053	0.668562
ENSG00000154114	22.317	49.1009	35.8181	30.7171	33.2242	42.5515	36.4888	31.9839	57.2352	31.2497	25.3228	34.3963	49.6006	49.8002	20.3917
ENSG00000154118	0.351629	0.393675	0.13112	0.115875	0.0749131	0.0601395	0.0947353	0.122112	0.0882961	0.0739591	0.0231224	0.0215326	0.0724395	0.151912	0.453166
ENSG00000154122	135.663	64.9837	106.242	145.116	80.9137	38.6692	106.293	91.9266	102.45	92.3684	12.7133	49.7976	127.469	84.6703	142.535
ENSG00000154124	92.0268	203.148	170.599	253.582	215.244	172.745	207.269	186.243	161.303	184.522	122.667	201.645	199.259	193.349	136.3
ENSG00000154127	11.3154	22.5073	45.2016	49.9664	32.9073	6.111	47.0097	42.8361	44.1434	32.069	11.9588	95.388	38.3872	40.5636	14.1287
ENSG00000154133	0.00227843	0.0293475	0.0151727	0.00311592	0.0104897	0.0013089	0.00724437	0.0119844	0.0306791	0.00801028	0.0144604	0.00115847	0.026258	0.0374289	0.00781179
ENSG00000154134	1.6376	6.48947	6.28533	1.63901	3.80687	0.485843	3.27414	6.00857	8.21312	3.28316	0.911018	0.3104	8.77447	9.73128	2.24529
ENSG00000154143	0.130744	0.0514236	0.0524362	0.0623776	0.0657395	0.068993	0.0780361	0.0612787	0.142253	0.067326	0.0600408	0.0365306	0.114224	0.067749	0.0645985
ENSG00000154144	57.9777	89.4482	94.5902	97.0475	89.1531	89.1642	92.3143	95.0371	96.905	93.2087	46.6296	66.6596	87.5441	95.5182	69.6266
ENSG00000154146	1.63072	3.35587	3.98155	5.24405	0.827908	3.89647	1.37109	1.36188	2.93551	1.32258	515.613	156.51	3.24172	4.76469	2.08171
ENSG00000154153	38.2938	1.24373	40.3695	24.6903	37.7979	16.734	35.7884	29.8969	97.1418	41.389	3.61707	9.94941	83.9228	79.0065	31.0007
ENSG00000154162	0.165687	0.690069	0.48493	0.390541	0.560643	0.74538	0.481254	0.449731	0.768623	0.325497	0.0956134	0.239474	1.05018	0.667329	0.209967
ENSG00000154165	1.85455	1.50239	22.0693	23.5743	13.7419	0.0477464	11.0126	11.2804	1.67146	44.7633	0.00586245	0.0175633	3.50137	2.30607	4.06673
ENSG00000154174	133.995	46.3185	47.9395	44.6627	67.2833	56.7558	61.2983	53.6878	78.5515	60.2235	23.0176	40.708	73.3544	71.8809	142.182
ENSG00000154175	0.100825	0.0224571	0.0450234	0.0486237	0.0695737	0.0931505	0.0586635	0.0592625	0.0727163	0.0502999	0.0302694	0.0404586	0.115818	0.0562678	0.0702313
ENSG00000154188	0.0151236	0.010835	0.00700905	0.00185665	0.00239617	0.00546092	0.0771533	0.00381749	0.0687173	0.0130359	1.43737	0.858759	0.0203253	0.0304642	0.0154259
ENSG00000154198	0	0	0	0	0.00781555	0	0.00360325	0.00556974	0	0.00639678	0	0	0	0	0
ENSG00000154217	153.741	179.91	139.167	48.6829	139.692	13.1631	105.647	143.791	153.273	112.467	35.9941	64.3653	70.5435	150.527	192.773
ENSG00000154222	22.7527	39.7864	49.2532	40.6332	31.2895	25.3676	39.4213	42.0437	35.7105	36.5139	11.868	11.499	37.1228	35.8587	27.3259
ENSG00000154227	0.636831	0.472662	1.88536	0.619679	1.01662	0.236138	1.72878	1.39138	4.03442	1.36594	0.0826908	0.17287	3.38259	2.74428	0.905707
ENSG00000154229	113.277	41.7346	195.564	101.496	151.143	0.87962	252.02	149.219	309.109	179.664	23.5254	18.4382	214.425	249.412	113.195
ENSG00000154237	0.0803643	0.152205	0.210949	0.138126	0.122152	15.6913	0.0867612	0.122552	0.132667	0.145168	14.1698	18.1544	0.119992	0.176042	0.118595
ENSG00000154240	0.359333	0.165021	0.798711	0.64156	2.27813	1.18435	1.12782	0.884246	0.267331	2.69718	0.0108503	0.0143519	0.185929	0.284729	0.727461
ENSG00000154252	0.100263	0.0553418	0.311624	0.107451	0.142477	0.0154461	0.243088	0.297408	0.0165309	0.173085	0.127954	0.0082066	0.0330589	0.0714162	0.222462
ENSG00000154258	0.0122099	0.190137	0.125529	0.0195833	0.103297	0.101292	0.248018	0.100268	0.0863479	0.090334	0.767255	0.00798664	0.0511202	0.157596	0.0242893
ENSG00000154262	0.036615	0.21023	0.172062	0.0573951	0.186796	0.122884	0.135924	0.15098	0.146932	0.157033	0.285033	0.0232193	0.104094	0.184002	0.0500037
ENSG00000154263	0.308732	1.77766	1.63206	0.868091	1.90914	1.14313	1.43446	1.56975	1.47436	1.38689	0.212645	0.100024	1.43733	1.55252	0.37657
ENSG00000154265	14.1438	30.2351	23.2541	18.9478	36.6827	23.4118	28.7997	27.4744	31.7969	26.3079	2.48127	1.07687	32.6017	28.6677	11.724
ENSG00000154269	0.0487292	0.830635	0.711627	0.427794	0.894626	1.28958	0.825125	0.875726	1.24799	0.692393	0.0198034	0.197814	1.16822	0.746765	0.0402458
ENSG00000154274	0.392676	1.28292	2.1456	1.72459	3.15404	0.223797	2.64613	2.7119	1.72418	2.30974	4.70981	1.05167	0.650924	2.63356	0.397285
ENSG00000154277	0.0242712	0.00421121	0.00865196	0.013759	0	0.0309596	0.00921053	0.00231119	0.00741738	0.00718161	0.0320183	0.0124533	0.00327219	0.00367367	0.0905719
ENSG00000154305	32.8238	42.2498	45.7141	44.8725	59.2115	69.9645	52.83	49.7918	61.4759	49.7843	26.4076	37.6954	60.6054	58.7962	41.3513
ENSG00000154309	1.13591	5.25206	3.76596	4.15441	3.82061	11.9708	3.85089	4.52821	4.76393	3.59083	1.12567	2.07383	4.71662	5.04386	2.56095
ENSG00000154310	39.0812	60.9442	71.2593	77.6172	69.6186	1.65729	75.1191	60.0821	58.1295	67.1296	1.22334	0.862748	55.3392	45.7079	29.0703
ENSG00000154316	0.133238	1.11864	0.640627	0.768793	0.628398	1.4146	0.917531	0.66417	0.652797	0.654087	0.100149	0.290477	0.541438	0.771938	0.201402
ENSG00000154319	0.471768	0.315565	0.156562	0.184463	0.099438	13.1353	0.0845593	0.140128	0.0572202	0.217659	0.356233	10.0843	0.0528517	0.0858197	0.74477
ENSG00000154328	15.3406	17.984	23.7272	21.2648	20.2857	20.5829	20.5359	21.166	23.9013	23.2791	2.45319	3.38993	28.1635	25.2496	13.4991
ENSG00000154330	0.00346962	0.0573616	0.00871114	0.00478699	0.00234207	0.0100656	0.00413652	0.00636727	0.00689751	0.00741923	0.579653	0.73541	0.00607646	0.00379537	0.00415912
ENSG00000154342	0.0197828	0.0267571	0.0807697	0.0316894	0.0508069	0.0160485	0.0597617	0.0566443	0.0104898	0.0607729	0.0155567	0.00175453	0.0366426	0.0250005	0.00443454
ENSG00000154358	2.63246	2.05654	22.078	8.19462	6.38172	2.79333	8.71414	15.8708	15.5043	6.92103	0.137441	0.0643997	20.6453	18.5442	2.26915
ENSG00000154359	35.1446	8.54287	8.01185	5.61937	14.0856	85.0694	10.9888	9.94926	9.03888	12.2725	25.4177	43.7634	8.52369	12.4045	38.5076
ENSG00000154370	16.775	59.3309	42.8087	56.8824	32.2792	23.92	37.0274	38.3176	20.8382	38.034	29.4706	33.0992	27.3923	26.6216	21.5871
ENSG00000154380	0.0893325	0.118158	0.0446169	0.0504949	0.0644961	12.0705	0.0498034	0.0492467	0.10236	0.044921	0.0657008	0.0133963	0.0930728	0.126179	0.0900466
ENSG00000154415	0	0	0	0	0	0	0.000871617	0	0	0	0	0	0	0	0
ENSG00000154429	13.4004	20.4685	24.1305	18.6864	48.4311	23.0783	51.8075	23.5523	27.3998	43.779	24.9459	69.19	35.9757	22.5519	9.11273
ENSG00000154438	0.000373353	0.000525918	0.00186617	0.00403548	0.00107043	0.00135068	0.00124881	0.00196133	0.00261491	0.0021674	0.000440793	0.00217773	0.00287462	0.00299208	0
ENSG00000154447	0.0660582	0.790937	0.0774019	0.0691607	0.00485508	1.81942	0.0510161	0.011629	0.0819341	0.00941382	9.80304	43.9792	0.0790464	0.0692741	0.0377517
ENSG00000154451	618.715	309.55	149.178	542.27	422.289	41.6854	82.0735	349.463	116.584	141.804	35.3091	82.0454	217.783	85.0041	911.922
ENSG00000154473	232.379	267.906	246.765	347.078	304.363	141.516	262.671	272.91	295.811	259.059	59.8556	119.273	420.702	294.979	241.713
ENSG00000154478	0	0	0	0	0	0.00199226	0.00495529	0.00248577	0	0.00518069	0.00256341	0	0	0	0
ENSG00000154479	0.673326	0.292003	0.164863	0.110068	0.228223	0.436117	0.163301	0.237771	0.179716	0.143178	0.537469	0.11171	0.164459	0.262244	2.78709
ENSG00000154485	0.324138	0.979665	1.01504	0.834171	0.822993	0.743979	0.856699	0.907788	1.10177	0.922505	0.198811	0.448279	1.20176	1.03543	0.405691
ENSG00000154493	0	0.00255402	0.00626603	0.0340382	0.0659637	0	0	0.0044729	0.00125069	0.0956282	0	0.000383158	0.000492954	0	0.000576738
ENSG00000154511	60.8653	28.6242	30.8288	22.1147	40.8731	65.9899	40.7695	35.3343	44.8705	32.9661	3.03373	0.983038	33.7169	34.3151	42.6256
ENSG00000154518	95.5349	87.427	73.721	80.7938	71.6668	40.6197	76.3653	68.5017	78.2925	76.7221	85.9529	105.675	66.5198	84.2574	107.961
ENSG00000154529	0	0.000193549	0.00119833	0.000856623	0.000264479	0	0.00150236	0.000367583	0.00131372	0.00160821	0.000156989	0.000209682	0.000703494	0.000998898	0.000357749
ENSG00000154537	0	0	0	0	0	0	0	0	0	0.00875589	0	0	0	0	0
ENSG00000154545	0	0	0	0	0	0	0	0	0	0	0	0	0	0	0
ENSG00000154548	1.01008	1.26053	0.427339	0.502023	0.564059	0.640397	0.449257	0.502617	0.595109	0.42228	0.31691	0.25694	0.704886	0.505104	0.832013
ENSG00000154553	0.0124008	0.00106073	0.00369418	0.00235262	0.00292841	0.0114923	0.00229132	0.00236109	0.00165008	0.00156115	0.00190929	0.000638126	0.00378428	0.00174745	0.0112771
ENSG00000154556	0.0472283	0.673465	0.00410765	0.00186955	0.00284472	0.00547321	0.00461075	0.00819544	0.0119294	0.00362659	0.00115483	0.00110564	0.00511532	0.00410689	0.0290923
ENSG00000154582	405.012	119.33	103.08	119.196	124.843	95.386	119.345	119.208	99.1683	124.356	126.388	144.457	101.005	93.5747	319.913
ENSG00000154589	6.03504	0.557931	15.7307	16.1996	13.6695	9.80674	25.3294	11.2663	17.4102	23.4845	127.511	106.501	11.3031	11.1259	3.63682
ENSG00000154608	0.167579	0.0385623	0.12119	0.0978027	0.0712317	0.23854	0.131385	0.103595	0.167007	0.0964094	0.274898	0.190918	0.166102	0.143836	0.121011
ENSG00000154611	1.69761	2.91755	1.52571	1.55906	2.55307	2.83718	2.3465	1.87655	3.19042	1.85164	0.112661	0.456136	2.97294	3.96113	2.60043
ENSG00000154620	4.99549	27.9723	26.2834	16.7795	18.3655	15.5588	22.6551	21.8398	19.4012	23.3392	15.805	10.7548	11.7466	17.7271	6.7378
ENSG00000154639	3.58409	0.189303	2.72728	1.15928	3.95982	0.981795	2.54706	2.9864	3.63474	2.08065	0.0869868	0.0484102	4.98164	2.75854	2.58911
ENSG00000154640	161.217	36.9647	57.7685	87.1952	65.2254	51.2979	62.7431	55.9698	29.9651	58.2795	16.1294	6.98126	38.6067	28.6653	149.796
ENSG00000154642	111.694	53.327	50.5633	62.2804	106.87	46.4125	63.8018	59.4197	54.8948	58.7833	12.0485	33.9858	103.339	53.9112	124.835
ENSG00000154645	0.0132707	1.34197	0.787863	0.763006	2.26518	0.888398	0.889008	1.21731	0.448058	1.29615	0.0168221	0.0168618	0.686104	1.02824	0.0746456
ENSG00000154646	0	0.00144404	0.00106974	0.00130252	0.0148025	0.0623685	0.00501878	0.00301201	0.00280718	0.00350845	0	0.000795815	0.00817127	0.00710452	0
ENSG00000154654	0.00920982	0.203476	0.0259295	0.000674009	0.0521003	0.496487	0.0234056	0.0483744	0.0304499	0.0144237	0.0270142	0.014555	0.0165822	0.019842	0.00765235
ENSG00000154655	0.157057	17.4147	0.34653	0.285809	0.673329	18.3193	0.163323	0.695992	0.291963	0.0769985	2.70449	1.27223	0.510472	0.245831	0.177957
ENSG00000154678	0.000391648	0.130578	0.000423439	0.000524392	0.00125691	0.00103821	0.0028681	0.00138737	0.00049943	0	0.0136854	0.00989936	0.000985708	0.00097571	0.000830768
ENSG00000154710	0.594849	1.52237	1.50825	1.58515	1.21639	2.96203	1.42248	1.41333	1.30475	1.24463	3.86357	1.13044	1.43338	1.38606	0.659353
ENSG00000154719	73.1566	27.4243	28.6712	29.0062	35.8228	41.6311	33.8367	31.9727	35.9416	33.6382	11.4117	22.0517	36.152	28.1138	73.8815
ENSG00000154721	0.996708	0.209061	0.305282	0.237845	0.195133	7.21546	0.39208	0.247686	0.489566	0.257349	0.0539342	0.0574016	0.483881	0.352077	1.17093
ENSG00000154723	91.7697	95.5074	74.9661	85.1805	85.3358	54.4097	91.315	83.4068	95.2803	93.8745	90.335	90.6234	73.3041	88.4449	129.463
ENSG00000154727	72.1742	46.9192	42.8356	39.1785	65.0975	97.7259	52.1593	47.2577	57.5451	43.3648	24.3008	53.3627	80.314	55.5173	55.9939
ENSG00000154734	0.0922849	20.3405	0.0105199	0.00778995	0.0362308	0.000721434	0.202925	0.393396	0.115368	0.00628736	0.00439196	0.0209991	0.0137473	0.034203	0.0164022
ENSG00000154736	0.000358209	0.0131675	0.007347	0.00716634	0	0.00223424	0	0.00325994	0.00711579	0.00176895	3.33855	0.0116152	0.00579542	0.00734296	0.000564697
ENSG00000154743	19.9189	3.20018	6.70461	4.12743	5.13205	6.40122	4.99784	4.87409	8.5672	5.2222	2.05678	2.30516	8.64409	8.68058	23.8113
ENSG00000154760	7.27703	381.051	70.2366	69.9977	109.868	20.4351	74.3386	89.2972	68.3858	83.5825	2.63062	2.72661	62.6062	76.3651	13.1894
ENSG00000154764	2.8486	0.0144209	33.4456	1.98794	20.7879	0.00146886	25.4187	29.3419	15.2279	21.8809	0.00661411	0.0059384	7.92572	4.61136	0.902147
ENSG00000154767	32.4705	36.2007	71.5988	67.8622	53.8664	31.452	61.2225	61.03	51.1224	57.7333	16.9704	29.171	60.0972	47.4337	44.1038
ENSG00000154768	0.143963	0.49869	0.421684	0.130656	0.115273	0.158319	0.224943	0.327291	0.716818	0.198725	0.010039	0	0.708623	1.40617	0.204475
ENSG00000154781	47.11	40.7842	41.4509	39.9935	37.6369	57.7072	41.5107	39.9294	44.035	39.1694	20.3755	27.154	45.5016	37.8865	57.3163
ENSG00000154783	0.0176557	0.0531837	0.0323619	0.0254597	0.016536	0.069408	0.067925	0.0219246	0.0416964	0.0276635	0.0122626	0.0315544	0.0379143	0.0341898	0.017642
ENSG00000154803	11.3295	10.2118	18.1289	19.8144	11.7234	12.0099	15.9408	13.5425	14.3994	15.7377	9.9491	8.55628	23.0066	12.1102	9.88403
ENSG00000154813	97.6064	38.0224	26.5337	28.4565	35.9574	34.1252	32.2296	27.2401	25.1669	34.1284	42.1947	50.1781	31.2009	24.4561	101.839
ENSG00000154814	79.8752	57.777	273.219	125.315	241.166	20.9458	244.67	230.978	518.818	206.003	8.32197	15.4847	374.951	561.47	96.7189
ENSG00000154822	47.7257	162.744	119.115	71.3328	158.247	126.537	151.11	139.232	144.678	132.256	53.6271	66.6799	91.1771	127.201	58.4859
ENSG00000154832	36.2179	50.2617	69.1714	70.5495	35.5068	26.1177	46.5871	55.2578	39.1909	46.9404	32.2209	25.8737	53.8352	43.9529	47.8771
ENSG00000154839	0.261047	2.77079	0.813702	5.3125	0.838178	2.47413	1.18677	1.83217	0.630196	0.97018	0.0453754	0.288091	1.8161	0.818398	0.354817
ENSG00000154845	6.79235	31.2061	15.7192	24.1265	25.6234	22.0964	23.7921	20.9909	10.7966	28.3287	28.9079	26.6292	10.8028	9.58539	8.92306
ENSG00000154856	0.00207268	0.00685937	0.0239772	0.0232162	0.010815	0.920463	0.0128362	0.0196054	0.0212558	0.0149667	3.26804	0.146057	0.0250551	0.037115	0.00303826
ENSG00000154864	0.001086	0	0.000456979	0.000435836	0.000203587	0.000639263	0.000569054	0.000462926	0	0.000758849	0.000481217	0.000861633	0.00072136	0.000472814	0.000321065
ENSG00000154874	1.90504	1.80476	1.74402	1.85675	2.32693	0.251971	2.92473	1.96889	3.11255	2.19661	2.25451	4.50766	3.00028	2.53003	1.60519
ENSG00000154889	3.83645	28.1695	23.2489	26.3324	18.1968	23.1173	21.2348	21.5074	22.0228	20.1141	15.3909	18.1498	20.9812	21.7417	4.1773
ENSG00000154898	0.0172936	0.221971	0.0287819	0.01962	0.0448604	0.0545042	0.0780563	0.0475366	0.0274396	0.041881	0.295732	0.147689	0.0356643	0.0355416	0.0109141
ENSG00000154914	0.00914764	7.77629	0.199988	0.0360382	0.173702	0.137205	0.155978	0.114558	0.0254405	0.456074	0.286724	0.0172741	0.00764061	0.269796	0.100591
ENSG00000154917	13.4876	11.6691	14.05	13.5142	27.8871	11.4515	17.2288	18.109	17.3317	19.0085	2.53541	1.56279	16.3327	16.7716	14.4981
ENSG00000154920	0.884109	1.61147	0.776899	1.18126	0.722761	2.47838	0.802012	0.92636	1.23988	0.745429	0.735818	0.675818	1.02529	1.15225	0.945262
ENSG00000154928	0.00806114	0.0224683	0.255937	0.459364	0.0958315	0.0285242	0.0801024	0.0211082	0.0241676	0.239111	0.0767869	0.134452	0.0186449	0.0233871	0.0123287
ENSG00000154930	13.3155	58.986	44.7644	49.9479	40.475	59.9294	36.6917	45.7888	34.024	37.5929	16.0511	27.3251	39.4707	37.8647	17.8455
ENSG00000154945	179.678	83.6576	74.3704	70.4444	83.1309	82.6401	80.1892	76.4995	91.9671	78.8047	53.0183	88.023	81.7019	83.2704	170.606
ENSG00000154957	14.8585	50.1762	42.3375	49.9617	39.0421	41.3269	42.0006	42.6354	36.7028	41.7423	17.6334	28.0551	33.0027	37.9704	18.5536
ENSG00000154975	0	0.00113794	0	0.011531	0.115244	0	0.00216582	0.00502622	0	0.173875	0	0	0	0	0
ENSG00000154978	64.3003	227.911	291.117	288.958	158.056	92.1779	204.138	161.369	133.551	245.836	62.1895	115.913	197.603	81.8597	59.6044
ENSG00000154997	0.0144003	0.00309928	0.00912487	0.00257023	0.00594653	0.00282305	0.01162	0.011804	0.0082647	0.00116588	0.00946011	0.0040975	0.0145664	0.00525806	0.0114559
ENSG00000155008	9.30261	10.1575	10.8521	8.1238	10.2755	12.3801	11.1277	9.76153	13.3794	10.3497	7.75097	12.5182	11.0618	11.889	9.77051
ENSG00000155011	0.00571434	0.301012	0	0.0028004	0.0266172	0	0.00131446	0.0107283	0.00128484	0.00312599	0.034465	0.00773161	0.0162164	0.0128619	0.00825442
ENSG00000155016	3.17438	8.355	6.87117	2.88888	6.723	34.3927	5.47846	6.94302	13.9	5.46743	2.86606	23.282	11.7708	12.6143	4.45055
ENSG00000155026	0.137447	0.189675	0.208591	0.187952	0.171888	0.174947	0.194871	0.186106	0.249402	0.168385	0.0942307	0.15105	0.213719	0.195894	0.143435
ENSG00000155034	2.39628	2.62568	3.49089	4.06721	1.38427	0.997137	2.06406	2.36661	1.35722	2.10678	2.13678	1.64393	2.38641	1.93502	2.71294
ENSG00000155052	0	0.000610631	0	0	0.000416296	0	0	0	0	0	0	0	0	0	0
ENSG00000155066	0.0674799	0.477372	0.351877	0.292501	0.188858	0.233437	0.228806	0.261663	0.215446	0.24332	0.0568065	0.0780983	0.247513	0.375229	0.126904
ENSG00000155070	0	0	0.00577759	0.00551258	0.0180336	0.0140511	0.00648304	0.0097808	0.00263883	0.00679628	0.0231932	0.0241442	0.00417065	0.00210263	0
ENSG00000155085	2.5388	8.53368	4.72009	4.53095	5.74683	13.5407	5.54921	5.39282	7.94931	4.79036	1.68729	2.80111	7.42085	6.51726	3.14404
ENSG00000155087	0.0375125	0.00501748	0	0.003036	0	0.00255582	0.00488462	0.0183804	0	0.0150344	0	0	0.00206577	0.00235383	0.0380385
ENSG00000155090	736.43	114.364	35.2411	44.8835	115.976	101.792	90.3998	112.525	43.1654	77.4779	798.601	239.717	10.9849	57.1444	710.173
ENSG00000155093	0.482478	6.45582	5.47164	5.8199	1.56406	5.34861	6.09743	3.32778	2.54202	3.38362	2.52783	0.103332	3.59452	2.10776	0.483376
ENSG00000155096	251.355	101.569	100.166	95.3283	144.579	101.866	129.126	113.132	113.307	123.58	140.25	147.845	106.369	84.256	198.48
ENSG00000155097	106.164	95.7289	73.612	70.6373	89.6261	145.566	82.1988	74.0317	114.006	76.5154	80.0191	109.618	112.974	104.031	105.474
ENSG00000155099	6.03285	11.2273	32.7463	20.2624	28.101	20.9377	26.2019	24.5058	29.1369	25.5202	55.5389	22.896	38.5745	19.7888	3.44399
ENSG00000155100	137.764	30.677	21.6163	18.2492	28.1311	41.1683	22.2189	20.5238	25.9275	19.7466	12.7148	29.8665	31.7945	25.9257	89.6782
ENSG00000155111	8.22687	57.2505	30.8538	41.8002	43.4183	84.2736	36.5531	34.0815	34.2245	37.3265	54.4935	56.6893	41.5798	32.6594	8.66349
ENSG00000155115	79.1302	50.7756	40.8914	61.7033	44.1381	25.71	43.3313	41.2083	35.6701	49.2234	43.4804	49.3551	30.6048	34.5325	98.3053
ENSG00000155130	5.77513	0.832557	0.560278	0.660701	0.042499	88.6771	0.0625987	0.0314025	1.19293	0.0426292	263.392	386.447	0.999331	1.07114	1.62895
ENSG00000155158	27.4756	117.193	103.626	89.9236	121.871	32.3365	142.622	118.39	165.89	95.1513	8.56349	19.4402	120.538	143.759	21.2687
ENSG00000155189	185.533	8.81621	16.3122	11.0068	24.1442	116.82	17.6908	17.2041	19.9339	16.4835	7.11134	15.4651	20.0854	22.4696	148.612
ENSG00000155229	49.3614	52.2394	65.4092	61.8526	48.3834	42.7238	58.7708	59.4593	60.7022	57.4827	23.535	32.2753	59.341	59.4248	56.4456
ENSG00000155249	0.00327707	0	0	0	0	0	0	0.00220726	0	0	0.00157947	0	0	0	0.00309834
ENSG00000155252	14.894	73.9502	35.7704	52.2308	29.5366	31.513	27.6843	35.1131	19.4935	30.8825	100.234	39.7754	28.4686	19.942	23.3611
ENSG00000155254	0.228702	0.205885	1.82477	0.627971	1.85709	0.0443649	0.952059	1.47859	0.879262	1.87601	29.8265	5.2741	1.14451	0.989011	0.283979
ENSG00000155256	32.9914	50.6172	68.8345	73.3268	42.8065	52.079	52.2665	54.8162	46.1667	50.1474	25.4541	31.9777	62.6989	58.3592	41.548
ENSG00000155265	6.02238	27.4678	116.983	87.677	43.1894	0.0991332	100.384	56.8578	52.1884	77.182	0.0782087	0.133251	72.0231	41.839	4.48468
ENSG00000155269	0.000268468	0.00211298	0.000965392	0.000210268	0	0.000228572	0.000332791	0	0.000681123	0	0	0	0.000718412	0.00109412	0
ENSG00000155275	11.8453	5.96159	6.92585	5.74396	5.05043	5.63126	5.63818	5.94749	6.75283	5.50818	2.97076	3.26371	6.9132	6.80173	12.3326
ENSG00000155282	0.0138119	0.188236	0.137587	0.0846111	0.121522	0.0423248	0.132013	0.111666	0.0734747	0.0840754	0.0016063	0.0205504	0.116062	0.111383	0.0284321
ENSG00000155287	63.0646	117.865	149.917	161.325	115.833	203.673	128.032	148.88	137.51	135.336	132.92	123.036	141.442	131.042	77.5502
ENSG00000155304	150.985	54.3054	58.0234	52.4799	91.8845	122.671	85.9018	67.6321	64.1388	65.2238	42.6923	33.498	77.5779	78.2366	121.474
ENSG00000155307	150.095	27.2266	50.1721	100.46	101.911	10.6408	97.5151	96.3201	42.6584	80.641	110.227	131.562	68.5651	29.4022	64.5219
ENSG00000155313	47.9734	45.3219	39.243	32.3224	59.1758	49.1884	43.2047	48.3641	45.8131	43.3101	33.1204	40.5078	38.8773	41.3428	43.241
ENSG00000155324	6.34045	10.3956	8.17067	8.71488	7.34114	1.02398	5.47579	6.6162	12.1247	6.42106	0.943795	1.41221	12.7255	10.6809	5.8635
ENSG00000155329	65.1625	21.7216	18.5796	20.296	24.6729	65.5227	21.3653	19.2793	24.0622	19.3749	17.5606	23.8035	31.987	21.1745	59.6032
ENSG00000155330	30.4217	64.545	56.737	71.6313	52.3097	33.5421	64.4426	46.8607	43.6509	62.6584	39.3158	81.5108	45.2899	30.636	25.8548
ENSG00000155363	21.1321	50.3406	47.8245	45.5907	33.8208	12.2727	40.2986	45.8144	37.1827	37.0128	13.1518	48.4877	32.9434	42.9747	27.7172
ENSG00000155366	1.7879	114.788	7.42553	20.544	16.4113	6.03017	6.17983	19.234	2.74844	11.3749	9.9108	246.852	3.42524	3.81086	2.41891
ENSG00000155367	0.111597	0.0353509	0.131826	0.157041	0.145296	1.90344	0.115791	0.168273	0.071977	0.181159	0.212216	1.11185	0.0920467	0.140988	0.13784
ENSG00000155368	30.1613	114.146	42.8148	64.274	41.3302	53.6957	42.3097	45.8054	33.1052	48.5803	66.25	49.9083	28.5556	33.1355	55.612
ENSG00000155380	316.721	8.70135	12.8522	34.4734	16.7065	8.77111	18.2542	13.6612	10.2879	17.0447	7.2623	2.32009	15.0407	12.595	238.674
ENSG00000155393	24.1651	31.1353	23.1032	22.9972	30.2416	25.1514	27.4871	25.4761	34.253	28.3966	55.7299	89.8006	28.4841	34.6992	29.251
ENSG00000155428	0.239196	0.585434	3.32127	2.59487	0.883319	0.387625	1.61411	1.76126	1.45691	1.2847	0.128123	0.0711862	2.36512	1.6297	0.231847
ENSG00000155438	222.225	34.5738	35.2589	25.8735	46.3727	43.7707	40.5272	38.0936	55.342	40.0084	25.0415	31.9957	50.5942	50.0666	204.844
ENSG00000155463	79.8204	118.088	151.322	158.662	144.22	150.323	152.783	152.3	163.279	161.462	158.773	154.55	138.634	159.759	93.0565
ENSG00000155465	0.908833	2.44362	1.7414	2.19594	0.990625	55.0828	1.01217	0.989554	2.81115	0.971335	317.691	512.423	1.89095	2.18655	0.814239
ENSG00000155495	0	0	0	0	0	0	0	0	0	0	0	0	0	0	0
ENSG00000155506	666.416	108.01	176.757	163.432	153.535	111.238	154.534	156.976	171.532	151.449	89.9775	131.045	165.861	172.148	649.982
ENSG00000155508	102.056	147.816	148.984	143.159	175.627	183.029	183.547	154.846	175.764	170.504	127.033	123.264	156.05	144.785	107.143
ENSG00000155511	0	0.000668362	0.00145047	0.000914321	0.00122687	0	0.00103771	0.00199404	0	0.00183459	0	0	0.000921757	0.000449663	0
ENSG00000155530	0.353053	2.0999	0.905118	0.707438	0.730095	0.978761	0.836983	0.798944	0.841224	0.790459	0.953734	0.435931	0.93638	0.945539	0.422654
ENSG00000155542	2.78238	3.33474	2.45412	1.5784	5.05057	4.64597	2.84614	3.03223	3.66496	3.20173	9.69543	12.2419	3.0849	3.78886	3.77107
ENSG00000155545	52.7523	55.8913	48.4449	41.9404	102.268	74.6586	65.5414	62.6007	55.9962	63.9627	27.5463	61.2289	64.6412	57.6155	50.0127
ENSG00000155561	54.0039	38.8363	41.4618	39.791	48.9832	46.3891	47.7981	48.0413	57.7089	45.822	14.0356	25.1516	52.2886	47.1119	56.8122
ENSG00000155592	8.10684	7.42897	5.12887	3.93121	4.39095	12.9485	4.81202	4.91322	6.89676	4.20475	3.43766	3.09001	5.22456	6.35552	8.12094
ENSG00000155621	14.8502	27.6067	20.6128	22.5049	21.6749	19.2362	20.7955	19.3861	25.4045	21.8995	16.5303	16.365	26.0305	23.5408	18.2787
ENSG00000155622	0	0	0	0	0	0	0	0	0	0	0	0	0	0	0
ENSG00000155629	2.27531	240.182	1.54159	5.15196	4.28397	291.776	7.50266	1.98028	2.08523	1.33111	223.75	800.793	2.53603	2.85537	3.17754
ENSG00000155636	7.16297	12.9092	12.9139	15.342	14.6596	11.3766	14.207	13.4447	15.5648	14.7023	6.693	12.7599	15.7584	13.6649	8.91479
ENSG00000155640	8.80619	12.1663	9.58802	8.40519	9.45432	17.1561	10.1315	9.30801	9.47887	8.61211	6.00527	9.49168	8.45371	9.11228	11.1616
ENSG00000155657	1.66488	1.48677	2.22764	10.4871	1.73378	5.32562	3.93223	2.2794	6.84014	2.48267	0.688289	0.512051	5.75631	6.41034	1.54353
ENSG00000155659	0.0540756	0.0480175	0.0600789	0.0864407	0.00772578	0.093386	0.0282586	0.0251318	0.333745	0.00780229	17.9939	0.0990772	0.18455	0.210417	0.0926142
ENSG00000155660	80.2245	124.434	64.7786	62.6777	66.8303	24.0389	66.4998	65.5939	47.5919	68.6722	56.2994	44.1044	44.2835	45.4294	117.356
ENSG00000155666	7.22157	6.24691	11.2835	7.56696	5.50598	5.10786	7.58869	8.5718	8.40183	6.76321	1.62885	1.21523	8.56796	9.53061	8.90711
ENSG00000155714	0.831726	0.349409	0.427281	0.602887	0.616289	0.310862	0.58614	0.413192	0.717783	0.495177	0.277375	0.638589	0.753981	0.662118	0.805609
ENSG00000155719	0.0117702	0.0100612	0.0128119	0.0129365	0.018578	0.03047	0.0106915	0.0126732	0.0125972	0.0123612	0.030623	0.0221269	0.0119905	0.014626	0.00970522
ENSG00000155729	11.2204	28.3703	27.1022	26.5536	26.2366	37.3253	26.1283	26.51	29.2159	25.2295	13.323	22.7152	27.0563	27.0591	14.4879
ENSG00000155744	53.6348	40.0059	28.6558	26.078	44.5606	49.9108	39.1142	31.7925	40.1993	30.2175	23.0007	41.1597	41.9908	43.8296	50.6499
ENSG00000155749	3.09809	5.22822	4.97172	5.74581	4.65309	13.1126	5.77598	4.73821	6.63303	5.43496	1.97648	3.24685	6.65917	5.79857	4.0593
ENSG00000155754	0.0429329	0.124242	0.166513	0.0494847	0.0938603	1.08917	0.120361	0.106744	0.344531	0.0767556	0.0298108	0.149481	0.575269	0.5178	0.0327857
ENSG00000155755	1.36298	1.46711	1.78635	1.85581	1.76714	1.84963	2.00177	1.75925	2.96264	1.88803	0.241633	0.954659	3.16972	3.66626	1.93258
ENSG00000155760	0.342451	0.251143	0.153986	0.148739	0.481801	0.182852	0.445877	0.632153	0.39283	0.346792	0.221464	0.0567711	0.13762	0.358298	0.315468
ENSG00000155761	0.235887	0.0776551	0.0822554	0.0655569	0.107863	0.143313	0.111739	0.0962506	0.159361	0.0904894	0.330285	0.0619418	0.133149	0.142529	0.205894
ENSG00000155792	1.28113	1.33828	1.62742	1.07389	2.26393	1.47627	1.38739	1.7457	3.3523	1.67573	1.39707	0.675646	3.81864	3.80746	2.13202
ENSG00000155816	0	0.000792057	0	0.000366327	0.000707895	0.000416345	0.000933398	0.00143364	0	0.000558358	0.000617006	0	0.000607174	0	0.00125277
ENSG00000155827	32.0701	38.7701	35.6782	38.7202	30.3146	29.3778	35.2164	31.1774	40.0923	33.0544	20.0376	47.7764	41.52	33.6602	37.0547
ENSG00000155833	0	0	0	0.00123315	0.000955179	0	0	0	0	0	0	0	0	0	0
ENSG00000155846	29.3614	3.10244	8.89815	5.92546	6.769	6.46719	7.92117	5.50026	10.868	9.19477	35.1613	113.298	7.32461	20.9225	39.0268
ENSG00000155849	41.7561	26.1062	53.013	42.9326	34.8089	24.8986	42.5907	43.454	34.8155	43.4815	25.4732	15.049	28.5513	24.9793	23.523
ENSG00000155850	81.4818	37.2356	24.3657	24.8811	28.1571	36.2375	30.0874	22.7745	38.8919	26.5651	13.5056	18.3421	45.4562	35.1475	59.0823
ENSG00000155858	59.7545	25.0509	18.9396	21.3058	21.3167	20.0231	19.0377	19.0079	32.0036	19.7231	9.09443	16.5304	36.2914	27.6467	46.8757
ENSG00000155868	60.4083	49.1294	25.7244	25.28	23.4015	31.8472	21.8899	22.5596	35.2971	22.1782	20.7217	30.0607	41.2175	28.2334	67.572
ENSG00000155875	0.0191021	0.123795	0.221176	0.140462	0.0943392	0.108676	0.153706	0.153562	0.205145	0.151048	0.00414564	0.0198013	0.205573	0.281909	0.0196379
ENSG00000155876	64.5747	58.4587	41.4786	53.5826	41.613	39.6543	41.691	42.6931	41.2294	44.729	31.7272	41.5073	51.8915	36.976	63.6825
ENSG00000155886	0.0139339	0.0083902	0.0199602	0.0783282	0.0178774	0.0694418	0.0197431	0.0257609	0.280722	0.0203158	0	0.000786946	5.20783	0.0509572	0.00318641
ENSG00000155890	0	0	0.00252488	0	0.000999647	0	0.00205777	0.00115865	0	0.000841515	0	0	0	0.001043	0
ENSG00000155893	6.73696	30.2146	20.1157	11.7696	17.2061	4.0565	19.5152	19.8444	50.0561	14.8331	9.85285	3.8468	36.2733	40.6437	6.68403
ENSG00000155897	0	0	0	0	0	0	0	0	0	0.00146436	0	0	0	0	0.000508223
ENSG00000155903	103.799	207.75	146.729	148.192	173.084	210.449	177.014	170.224	278.66	123.288	34.5153	46.6004	379.091	266.897	110.707
ENSG00000155906	10.9028	16.8594	16.6746	16.2393	18.9928	16.3491	17.7707	17.7511	23.298	19.0398	14.9947	19.6736	20.2466	19.6965	12.2367
ENSG00000155918	0.0516603	0	0.00204748	0.00344255	0.00211841	0	0.00229176	0.00763362	0.00766059	0	0	0	0	0.00536672	0.0468646
ENSG00000155926	775.39	103.898	80.9887	120.311	73.0351	36.6567	66.4475	74.0723	62.5177	80.1238	73.5532	71.7143	56.2835	62.5401	654.304
ENSG00000155957	12.2993	21.0954	17.4275	17.2478	16.3616	32.9581	16.9233	15.0472	19.4393	14.8602	19.7625	38.1932	25.9614	16.6571	10.9562
ENSG00000155959	55.5402	33.6786	37.6168	32.6747	42.7197	29.3047	45.3801	33.3534	47.5135	43.6549	23.901	31.2296	50.8356	40.5694	52.2681
ENSG00000155961	161.302	47.308	51.0797	50.7082	50.0368	33.8953	58.1918	44.6042	63.9059	56.4287	2.1295	4.59627	71.9571	59.4972	174.454
ENSG00000155962	0.355786	1.22431	2.10871	1.30071	2.10733	2.2318	2.33591	2.15722	2.75173	1.93485	6.73221	17.6631	2.59117	2.30641	0.286545
ENSG00000155966	0.74446	0.034347	1.13637	0.335202	0.14141	1.29305	2.38284	0.648442	4.65149	0.595258	0.984662	0.153925	1.88648	2.14722	0.508761
ENSG00000155970	7.71386	3.49647	7.1085	2.85117	3.91366	16.7263	8.11071	3.86788	10.9315	5.95306	0.0532709	0.0340372	14.8791	11.1759	7.28666
ENSG00000155974	1.905	0.514713	2.32159	1.75993	4.17065	0.621111	3.75209	3.43608	4.25426	2.301	0.339337	0.141579	2.19512	2.95303	1.69426
ENSG00000155975	31.7511	22.373	15.6249	14.4276	21.209	19.4167	17.7164	16.0287	17.8943	17.1908	16.0666	23.7487	21.0929	16.4648	32.6719
ENSG00000155980	0.337694	0.878777	1.70426	1.50062	1.24084	0.200286	1.43033	1.41185	2.11774	1.99441	0.0064352	0.00621098	1.6502	4.55425	0.879087
ENSG00000155984	5.85633	20.8513	13.7136	15.2874	10.2254	9.11902	12.5893	13.0898	12.861	11.3589	5.51512	7.52386	14.2905	12.8991	7.30126
ENSG00000156006	0.00460784	0.00138993	0.00801659	0.00164519	0.00973517	0	0.00511204	0.00964472	0.0178127	0.00149904	0.0166328	0.0160562	0.00363615	0.00327294	0.00125094
ENSG00000156009	0.0673324	0.122388	0.125793	0.0634469	0.0483235	0.177802	0.0840121	0.0639718	0.128962	0.0829839	0.016677	0.0324006	0.124429	0.130504	0.0707879
ENSG00000156011	0.408349	0.0563644	0.445174	5.08283	1.31202	6.68948	1.63763	0.737824	1.01344	2.1816	0.268286	0.975889	1.35881	0.167473	0.0548688
ENSG00000156017	81.3088	51.1304	50.4813	47.8875	69.9933	48.7721	52.2761	53.6219	77.6142	47.2791	13.5051	31.9013	102.613	76.306	69.7607
ENSG00000156026	4.00714	13.3857	10.7662	13.9523	11.8236	11.1956	11.9492	11.0161	10.2433	11.9612	16.5901	14.8758	11.9951	8.58493	4.66296
ENSG00000156030	20.431	22.7325	24.8875	19.5554	20.2923	30.7908	22.4959	24.5197	19.1337	21.356	25.7851	22.7032	18.102	19.9919	20.8786
ENSG00000156042	1.14931	1.12478	3.00912	2.79956	3.2672	2.45781	3.2755	2.91317	5.14663	2.9812	0.58324	0.513267	4.23156	5.09283	1.48884
ENSG00000156049	0.00600344	0.0269596	0.0609757	0.0528307	0.0486095	0.0327933	0.0954372	0.0569712	0.0656845	0.0721083	0.173708	0.0656444	0.0614922	0.0447617	0.0293821
ENSG00000156050	3.2126	5.58787	6.0184	5.79754	5.11414	4.81228	5.24896	4.99014	5.02266	5.29422	2.91236	2.74947	7.45628	3.99613	4.29301
ENSG00000156052	82.8326	54.9707	241.653	250.503	359.539	0.81052	521.13	272.583	303.327	352.865	407.51	370.844	271.693	241.127	68.7296
ENSG00000156076	0.00769602	0	0.00132897	0.0105215	0.00497191	0.0168973	0.00324297	0.0126045	0.00370691	0.00161481	0.00130588	0	0.00817068	0.00434793	0.0116585
ENSG00000156096	0	0	0.00160976	0	0	0	0	0	0	0	0	0.000662346	0	0	0.000819556
ENSG00000156097	0.324002	0.413656	0.389041	0.431732	0.317398	0.413733	0.486201	0.372557	0.802675	0.423899	0.122584	0.163786	0.762406	0.772873	0.257302
ENSG00000156103	0.00425833	0.018329	0	0.00497562	0.00055524	0	0	0.00178177	0.000830345	0.000732081	0	0.00137339	0	0.00302274	0
ENSG00000156110	17.6417	12.0739	23.2188	32.5219	38.8	101.808	26.9433	28.1762	23.4055	35.368	23.4084	56.7976	26.0777	25.4771	35.4836
ENSG00000156113	0.0004722	0.0461707	0.00321924	0.0143238	0.005365	0.0202388	0.0338025	0.0030106	0.00690894	0.00937167	0.121667	4.49378	0.00489434	0.00402855	0.000874026
ENSG00000156127	173.018	39.3029	42.9654	87.1428	15.5591	1.71225	26.9549	26.1728	8.60587	31.2345	10.9097	2.48075	24.0339	9.20044	40.8044
ENSG00000156136	62.5136	108.449	118.096	110.84	158.826	277.937	118.765	120.934	141.686	122.067	51.5338	105.208	183.902	150.79	67.3848
ENSG00000156140	0.0157796	0.000319469	0.0040061	0.0455823	0.000453787	0	0.0149809	0.00245668	0.000815536	0.0016646	0.00141032	0.000349839	0.038054	0.000467397	0.00381627
ENSG00000156150	0.00929109	0	0.00376312	0	0.00364018	0.0021562	0.00677859	0.00318398	0	0.00343877	0.00871722	0	0	0	0.0163007
ENSG00000156162	7.24826	18.9509	21.1912	11.0436	36.1914	20.746	24.6762	26.9628	37.4855	23.9923	8.85574	17.5257	48.8465	34.3743	7.12505
ENSG00000156170	9.76263	9.74654	11.5662	13.1652	13.1153	23.6521	13.3075	11.8884	14.054	13.1658	3.53914	5.76052	15.5567	12.0285	10.8965
ENSG00000156171	15.7622	40.3014	36.3229	33.6946	46.8452	200.963	48.3951	41.0036	74.0854	43.0981	83.8258	114.543	67.2641	65.4534	17.0105
ENSG00000156172	17.9779	13.1507	13.6072	9.29141	13.09	83.5092	11.7963	12.0663	20.4622	11.4289	4.85133	2.71788	23.4738	27.7519	21.3767
ENSG00000156194	0.104968	0.392795	0.740167	0.862526	0.566523	0.279572	0.714133	0.639069	0.566949	0.823022	0.499636	0.914489	0.634957	0.573477	0.112264
ENSG00000156206	0.140671	0.157894	0.0901891	0.105094	0.200733	0.346006	0.170856	0.0906925	0.109568	0.165841	0.108368	0.112347	0.101437	0.115762	0.193221
ENSG00000156218	0.00349882	0.073941	0.00666056	0.0128705	0.0031867	0.00700855	0.00478277	0.00870748	0.00801148	0.00504313	0.00106926	0.00136869	0.00937673	0.00294207	0.0021928
ENSG00000156219	0.0524003	0.0761321	0.127739	0.119057	0.249386	0.443591	0.227208	0.201857	0.203148	0.143736	0.0569241	0.0219007	0.217638	0.187784	0.0506
ENSG00000156222	0.00413966	0.011471	0.0150981	0.0144384	0.00778017	0.00652537	0.0209705	0.00615924	0.0105236	0.00771005	0.00476979	0.00480026	0.011826	0.00449297	0
ENSG00000156232	59.1208	84.1814	102.544	78.8224	119.989	177.519	98.728	108.751	96.6523	106.676	32.573	28.7011	76.5925	97.7461	82.1921
ENSG00000156234	0.0313079	0.220131	0.57408	0.237533	0.151453	0.693096	0.170599	0.331307	0.0684175	0.169688	0.0729573	0.0462621	0.080018	0.110218	0.0712925
ENSG00000156239	65.4724	23.224	24.7841	20.8307	17.1716	20.0594	20.3506	19.7597	41.9882	19.1141	2.5203	9.53353	43.5868	38.4757	79.1851
ENSG00000156253	7.29883	13.6201	10.304	10.8786	9.89966	10.3886	10.6791	9.71242	13.8681	10.1631	5.19945	9.99845	12.1062	14.0312	8.59651
ENSG00000156256	68.9639	55.6595	59.4501	51.105	75.0261	103.441	75.1543	68.2725	87.788	63.7081	34.2485	41.8737	86.704	74.1029	69.5871
ENSG00000156261	342.972	86.5201	91.3298	93.781	122.209	97.3335	114.027	100.568	135.684	120.155	90.4925	119.084	124.435	131.755	332.482
ENSG00000156265	0.888221	7.24733	6.6147	8.36073	7.0326	6.72938	6.9357	6.53948	7.75944	6.90899	13.1173	6.92917	8.33505	7.76173	0.89756
ENSG00000156269	0.00277836	0.0180323	0.0178134	0.0207917	0.0240029	0.00890421	0.0246601	0.0116041	0.0407477	0.0103838	0.0123894	0.0228952	0.0444635	0.074038	0.0154878
ENSG00000156273	99.7746	51.8373	45.2269	76.2885	45.5788	250.524	51.0791	40.0879	44.742	47.2202	180.869	282.88	77.506	44.0446	70.8072
ENSG00000156282	0	0	0	0	0	0	0	0	0	0	0	0	0	0	0
ENSG00000156284	0	0	0	0	0	0	0	0.00265085	0	0	0	0	0	0	0
ENSG00000156298	0.168702	0.0454082	0.185996	0.0228587	0.187755	0.051975	0.158125	0.173799	0.246882	0.19144	0.00390617	0.00448584	0.212704	0.156555	0.202835
ENSG00000156299	62.762	4.33893	80.4809	92.2745	17.2029	0.0517105	97.195	33.3859	62.2869	68.7413	37.8879	39.0632	96.0377	9.18244	36.0377
ENSG00000156304	57.2193	52.5939	43.8699	46.1812	40.3167	80.2268	41.9784	41.1819	48.1443	40.3108	26.3258	57.9844	50.7714	42.3204	58.1605
ENSG00000156313	10.0643	6.68371	8.69737	7.29936	10.9374	18.0217	9.80703	9.24284	10.8286	9.43344	9.7188	7.57994	11.1324	10.4578	14.7004
ENSG00000156345	5.89637	1.33837	4.64979	3.16425	2.7525	0.204348	3.15934	3.81539	4.98701	3.2652	0.728064	1.92114	5.4256	5.10374	8.0141
ENSG00000156374	4.39549	9.03164	6.24507	6.7065	9.68543	8.6015	8.37855	7.51586	9.58944	7.26484	3.48579	6.31728	10.7434	7.43707	4.84296
ENSG00000156381	1.01919	6.76403	2.60865	4.09793	2.29726	0.195335	2.26361	3.12576	0.834559	2.69858	8.90139	2.70504	1.77638	0.698917	0.867411
ENSG00000156384	15.8998	10.9403	9.24037	8.68869	11.5249	16.2429	10.2522	9.63758	15.9968	9.79016	12.8993	11.3043	18.5188	12.9127	14.4997
ENSG00000156395	0.364995	0.00141925	2.99808	0.0424324	0.393255	0	1.0214	1.05177	10.4987	1.02439	0.00317241	0.00137543	2.44503	2.11652	0.0925326
ENSG00000156398	73.6537	16.7969	36.6849	21.2377	24.0234	29.3907	24.1785	25.0297	47.8327	27.0361	3.00773	2.37101	43.855	48.8262	73.1876
ENSG00000156411	45.671	58.9288	45.3044	51.3426	43.9928	25.3036	47.8829	47.1995	61.1094	50.4917	83.4294	55.978	49.6789	57.141	57.5423
ENSG00000156413	0.0427288	0.00660538	0.0150999	0.0089	0.0189072	0.00567465	0.00732031	0.0244905	0.0132745	0.0105767	0.00119911	0.000899525	0.0083591	0.0146025	0.0356299
ENSG00000156414	1.85102	1.6444	0.639068	0.694156	0.591124	0.582856	0.578647	0.521826	0.676924	0.677612	12.4703	1.63539	0.589399	0.865637	2.88978
ENSG00000156427	1.74308	0.279251	0.382928	0.690003	0.365338	0.163121	0.508375	0.42945	0.268095	0.480762	0.059558	0.0509842	0.278785	0.40497	2.04111
ENSG00000156453	0.0185895	20.3616	0.0777351	1.00246	0.00392283	0.00101759	0.0323429	0.167516	0.00910784	0.0765254	0.00407275	0.0228113	0.0393809	0.0202319	0.0152059
ENSG00000156463	0.0195934	0.350162	0.0433186	3.64143	0.014312	0.0059792	0.126225	0.889154	0.0115156	0.0889606	0.00232987	0.00365018	0.0414654	0.0205184	0.019801
ENSG00000156466	0.0127972	0.0911212	0.0215519	0.00453422	0.0556598	0.0476853	0.0193671	0.0468364	0.00282431	0.0190321	0.00550334	0	0.00315852	0.0105434	0.0423956
ENSG00000156467	37.8153	46.1451	61.1591	65.0448	71.3695	39.9728	64.6256	65.9103	92.3186	68.7083	48.4524	69.2045	72.2724	86.8584	47.811
ENSG00000156469	107.16	33.032	25.9527	24.7327	36.6833	42.0039	31.5742	30.506	42.5748	33.8198	11.8231	25.8217	33.1147	41.0709	112.597
ENSG00000156471	92.9299	85.7082	90.0185	106.027	92.3467	95.9438	99.1184	86.8411	94.3659	94.1657	79.1275	91.7284	82.5771	99.6954	111.278
ENSG00000156475	0.0477682	37.7465	2.70014	7.42775	14.4826	0.00339441	1.70464	11.0647	0.418073	5.56814	0.0156173	0.0733738	1.72598	1.01371	0.104413
ENSG00000156482	298.264	236.3	582.925	427.107	471.697	397.085	506.311	532.299	588.919	512.753	174.807	156.418	577.919	534.868	320.229
ENSG00000156486	0.0060386	0.00780432	0.00519564	0.00125277	0.00314805	0.0082024	0.00140102	0.00267872	0.00278298	0.00213718	0.0364735	0.0313559	0.00238541	0.00165611	0.00354929
ENSG00000156500	4.72141	7.19742	5.60081	6.68767	6.29014	6.94473	6.97227	5.84838	7.86278	5.88653	2.58132	4.41357	6.19415	6.51976	3.90683
ENSG00000156502	44.0357	35.3392	28.5579	27.362	37.79	41.1599	32.7202	35.7107	34.2274	30.2573	16.065	14.4474	31.9869	34.5732	50.2404
ENSG00000156504	68.7141	197.539	159.995	152.288	217.254	190.644	184.817	162.92	203.558	171.498	63.8858	110.488	221.387	208.119	71.1781
ENSG00000156508	1062.08	695.008	1393.81	1018.6	1650.88	1072.07	1560.57	1454.68	1813.72	1755.91	743.285	825.567	1206.9	1716.68	1126.07
ENSG00000156509	0.273278	0.150298	0.0616128	0.300066	0.0623211	0.0893594	0.100727	0.105928	0.0878577	0.0876771	0.0165327	0.0852125	0.0949297	0.0853961	0.10016
ENSG00000156510	1.78326	0.15429	11.2657	9.02079	7.47006	0.00522405	6.65362	8.03557	14.6559	10.7952	0.00551091	0.00991292	12.5746	6.51434	0.58152
ENSG00000156515	77.8723	43.2527	70.6327	83.5833	68.561	24.1339	79.2758	65.2749	54.4264	81.374	89.1634	157.947	50.2158	54.1543	88.7336
ENSG00000156521	9.24561	15.2493	22.2236	22.1057	14.3519	17.655	16.6862	18.0799	20.4264	17.2265	6.29286	8.89369	24.7396	26.9719	12.0449
ENSG00000156531	1072.19	78.2921	60.5929	49.594	63.6765	99.944	62.9402	53.546	108.473	51.1962	22.0468	55.6951	137.073	89.0696	563.925
ENSG00000156535	135.698	0.917923	0.672482	1.50988	0.134411	0.0512275	2.97717	1.14529	2.05049	1.78078	1.19317	0.69614	0.714557	0.120016	6.93162
ENSG00000156564	0.265513	1.59778	0.421374	0.00633287	0.0650251	0	0.0593731	0.117401	0.299161	0.215867	0	0.00440942	0.0586318	0.0261611	0.019422
ENSG00000156574	0.300652	4.18309	3.47514	4.18184	2.94859	2.43401	3.63603	3.13884	3.45426	4.01605	2.08356	2.86818	3.71057	2.56979	0.315036
ENSG00000156575	0.0105658	0.0199548	0.0145545	0.0200848	0.0275781	0.0165246	0.015353	0.0157273	0.0171861	0.00275174	0.0622069	0.0110197	0	0.00794511	0.0110059
ENSG00000156587	395.586	361.731	263.718	371.474	199.287	101.637	252.102	246.068	170.615	239.306	357.439	405.121	170.767	181.572	640.607
ENSG00000156599	109.223	52.3144	55.1625	54.7486	48.3816	41.0402	51.3091	53.7435	47.9421	51.9547	40.8002	59.4004	49.9028	47.8975	116.699
ENSG00000156603	23.3052	10.4436	8.70653	8.32989	7.80939	9.20541	8.10678	7.98401	6.51463	8.22414	4.82723	8.03153	6.52205	6.82128	26.4672
ENSG00000156639	36.8034	93.7249	74.8932	76.9118	52.966	41.7318	62.9871	63.51	54.4725	63.8966	99.985	90.6782	62.3835	56.13	51.6792
ENSG00000156642	70.962	63.7694	40.5276	48.0191	43.2772	33.999	39.1834	41.6906	44.9811	41.1748	111.73	134.797	50.2448	41.3392	66.3374
ENSG00000156650	8.33534	40.813	35.9242	27.8509	36.9748	28.5098	39.973	33.8305	36.7474	36.5842	9.27114	10.2215	37.3734	38.8377	8.93307
ENSG00000156671	90.0548	125.816	122.262	125.556	165.552	325.976	148.705	123.91	161.363	139.291	147.023	256.574	171.624	160.339	73.6603
ENSG00000156675	77.1958	93.7336	36.0241	63.6773	46.0639	55.0405	35.2605	33.0543	15.4831	41.9372	153.631	85.524	24.4529	10.2492	9.30265
ENSG00000156687	0	0	0	0	0.000719063	0.000539473	0	0	0	0	0	0	0	0	0
ENSG00000156689	0.00545761	0	0	0.00206496	0	0.0182053	0	0	0.00381115	0	0.0143772	0.0381614	0	0.00219447	0.00209226
ENSG00000156697	68.0424	12.1762	14.0015	14.4828	13.6449	12.4465	12.5361	13.9118	17.7068	13.9453	8.10537	11.0889	15.3554	16.1821	71.5602
ENSG00000156709	21.5744	40.3404	37.8875	45.3089	31.1813	14.8415	33.1724	33.6342	33.9268	35.1759	24.7155	32.3581	32.4755	33.289	29.943
ENSG00000156711	43.5114	66.8572	77.9531	120.143	44.0593	74.3274	58.7048	62.6033	58.1106	52.1296	8.35756	1.96817	91.608	60.5895	47.6893
ENSG00000156735	31.6608	29.694	27.4185	29.6852	35.3522	47.1915	33.8521	29.1952	30.5161	28.9183	45.3539	71.4584	32.0402	26.7683	29.171
ENSG00000156738	3.70071	2.67435	5.59419	3.82848	5.324	4191.19	6.13076	9.6294	14.1768	1.7236	1.68515	1.52735	6.58371	11.7409	4.36782
ENSG00000156750	0.00622924	0.0357881	0.138591	0.146125	0.09259	0.0679493	0.0696234	0.0940523	0.0911802	0.0869625	0.00353382	0.0237089	0.112225	0.0584628	0.00777605
ENSG00000156755	0	0	0.00204204	0.0049121	0.00452201	0	0	0	0.00495672	0	0.00391694	0	0	0	0
ENSG00000156787	2.57207	43.8723	6.57424	6.97001	11.6488	4.94998	7.28818	8.23948	12.6882	7.96969	2.15365	2.89311	10.6342	9.4966	2.56007
ENSG00000156795	9.86334	13.1266	8.80319	9.90571	10.1714	10.7657	11.1303	9.08915	9.00247	11.5958	6.8263	11.9113	8.44798	8.49896	10.0943
ENSG00000156802	5.31309	18.1169	18.9931	26.977	21.857	22.4154	23.3896	21.9192	19.4688	20.4805	5.48348	6.62273	21.622	14.7397	5.03017
ENSG00000156804	11.8728	56.6298	62.9165	53.1163	52.1644	10.9731	57.3442	60.3017	72.5358	62.0746	2.74572	4.83866	57.8743	116.104	16.0047
ENSG00000156831	13.6264	15.3993	17.4977	17.9448	19.1292	12.4553	17.6455	17.1104	19.2918	17.8781	13.599	10.352	19.5433	16.191	15.4638
ENSG00000156853	16.7837	14.2506	17.8886	18.9501	14.1154	14.5268	17.0574	17.2495	18.3821	15.3296	6.05912	11.2031	17.0072	16.5655	21.3396
ENSG00000156858	22.5609	45.2187	47.8463	55.0803	29.0748	27.5318	34.668	40.8816	25.9785	36.8017	25.7216	20.224	33.5961	29.693	35.4074
ENSG00000156860	49.2598	37.4173	64.6778	61.1092	34.2295	43.371	45.0902	47.2684	30.7105	47.0919	42.4705	30.8805	40.0624	51.8393	73.3481
ENSG00000156869	0.123694	0.786487	0.255395	0.506024	0.380578	1.12687	0.576496	0.420828	0.530118	0.248239	4.5585	3.26053	0.712107	0.826897	0.165113
ENSG00000156873	10.9048	47.3777	36.6328	43.4835	26.8841	20.1411	30.2235	35.4125	26.5644	30.4642	33.1463	36.863	30.5094	30.4323	15.3131
ENSG00000156875	243.638	182.42	175.824	154.95	245.287	179.726	218.47	204.942	188.511	199.857	128.749	110.094	187.426	186.055	217.836
ENSG00000156876	3.07962	7.34545	4.27486	4.46091	6.2216	10.9588	5.25117	5.11409	6.69122	4.46804	1.74218	3.95566	8.58021	6.0555	3.29805
ENSG00000156885	0.00814861	0.152576	0.0077982	0.0108716	0.0106414	0.00734333	0.0150496	0.00632975	0.0169807	0	0.00232807	0.0026181	0.00719424	0.00705283	0.00446464
ENSG00000156886	0.00653261	4.52114	0.00785034	0.00799402	0.000458732	0.0589367	0.00425166	0.00807103	0.0135976	0.00135763	0.0735268	0.0801174	0.0246721	0.0478641	0.0110624
ENSG00000156920	0	0.000640351	0.000843505	0	0.000864234	0	0.000232896	0.00143985	0.000214443	0.000192676	0.000133483	0.000452041	0.000447282	0	0.000700519
ENSG00000156925	0.00294587	0	0	0	0	0	0	0	0	0.0010792	0	0	0	0	0.00168479
ENSG00000156928	32.1957	18.0532	22.4542	17.6864	21.5297	14.983	21.6392	22.3844	32.8008	22.2117	8.24956	11.824	28.3464	28.0207	37.8068
ENSG00000156931	13.1993	30.6426	24.6491	23.8669	28.0559	21.8643	28.1529	27.08	36.4152	28.9516	22.7537	23.9306	26.3589	31.4985	16.2928
ENSG00000156958	5.16897	13.4764	13.1204	16.3317	16.042	7.79311	15.1457	14.1572	12.2949	14.8022	8.09699	11.4301	12.3832	10.8344	7.14495
ENSG00000156959	0.00865134	0.0363329	0.0471109	0.0376523	0.0300645	0.0379142	0.0288271	0.0530406	0.0280306	0.025404	0.0336322	0.00551002	0.0357949	0.0295556	0.0206562
ENSG00000156966	0.151463	181.654	0.171242	0.182243	0.0276504	6.55681	0.0374405	0.0870504	0.191071	0.0203964	0.324283	0.880831	0.18108	0.403472	0.191543
ENSG00000156968	0.13554	0.567308	0.193085	0.145474	0.143011	0.428636	0.135469	0.155134	0.0924243	0.124092	1.00677	1.28415	0.119356	0.311165	0.328558
ENSG00000156970	0.0850067	0.715025	0.54144	1.8806	0.226143	0.949333	0.791425	0.602204	0.262904	0.777978	0.0222282	0.123955	0.378507	0.183267	0.0970986
ENSG00000156973	11.5296	28.7066	24.3913	29.9457	24.4751	18.1544	23.4273	24.988	20.4462	25.5433	17.1116	24.0103	19.0807	19.1988	16.0508
ENSG00000156976	421.234	425.006	477.002	402.264	652.434	784.134	679.033	567.812	682.213	626.257	195.813	318.002	547.411	678.271	456.883
ENSG00000156983	37.0172	50.0267	32.8441	40.8031	27.6693	18.7193	30.8284	34.0987	20.4211	32.3161	35.1242	28.1543	27.1467	23.8345	39.1296
ENSG00000156990	9.79362	15.3819	11.6843	12.05	7.39584	6.32543	8.55081	9.80829	9.39659	8.79615	6.1367	5.08399	11.0511	9.43396	10.5718
ENSG00000157005	0	0	0	0	0	0	0	0.00656175	0	0.00488321	0	0	0	0	0
ENSG00000157014	75.3359	63.6579	51.4151	53.102	44.055	31.141	52.52	49.3562	49.9908	49.0293	20.4325	23.1034	44.413	44.5484	63.9654
ENSG00000157017	2.27869	1.23002	2.06126	1.58828	1.25202	2.33473	1.66248	1.67793	1.59933	1.29141	3.39177	0.773363	1.6289	1.5908	1.64085
ENSG00000157020	38.2697	35.8817	34.7334	35.2775	29.5392	22.3013	31.5488	32.5626	25.0447	31.3117	31.6563	27.6596	26.524	25.9598	41.0653
ENSG00000157021	0.00770209	0	0.00941962	0.00435928	0	0	0.0089907	0	0.00447404	0.00177017	0.00426027	0.00141726	0.00419845	0.00643307	0.00159954
ENSG00000157036	18.7607	27.9589	27.7247	25.2726	26.8665	36.1338	29.8834	24.5731	31.7331	27.5567	6.64959	12.0461	27.1369	31.3034	20.389
ENSG00000157045	5.5055	21.0491	20.3744	31.5452	19.5085	19.7193	22.5888	21.6083	18.9031	25.8233	14.5475	32.4652	16.2752	16.2981	6.4414
ENSG00000157060	0.00129659	0.00293592	0.00145328	0.00286365	0.00263449	0.00783183	0.00541383	0.00507328	0.00140186	0.00305315	0.00273054	0.00225482	0.0021323	0.00119564	0.000594214
ENSG00000157064	0.00128528	0.00145242	0.00351625	0	0.0123466	0.00181751	0.000272624	0.0280837	0.00472951	0.00549313	0.422468	0.258125	0.00281975	0.00140926	0.000716551
ENSG00000157077	8.13109	1.59943	6.48246	0.944639	8.92707	0.930994	4.67667	8.19003	8.03088	5.7899	0.11769	0.0235526	7.27054	8.93744	12.334
ENSG00000157087	0.0382235	0.123528	0.0952041	0.123026	0.110862	0.041912	0.127728	0.114228	0.0773546	0.11356	0.0243208	0.0172833	0.0730172	0.0695558	0.0275317
ENSG00000157093	0.00227081	0	0.00270345	0	0	0	0	0.00215249	0.0130285	0.00252785	0	0.00408527	0	0.0366876	0.00193
ENSG00000157103	0	0	0	0.000710842	0	0	0	0	0	0	0	0.000596149	0.000772118	0.00062293	0.000540106
ENSG00000157106	143.786	78.7818	65.1538	61.7458	78.5372	69.467	76.3908	70.9981	71.3233	69.0557	25.4176	41.1418	68.6036	64.527	154.036
ENSG00000157107	1.1924	19.6273	2.46363	2.00125	10.7817	16.422	3.10815	6.37284	1.48953	3.66845	21.172	39.2286	7.14199	1.18525	1.19752
ENSG00000157110	2.72764	4.26941	6.73219	6.04471	4.55447	4.70431	5.0399	5.88879	6.92386	4.81051	1.45724	2.33788	6.94621	6.60008	2.43996
ENSG00000157111	0.0036138	2.86034	0.805492	0.105582	1.90567	0.00547301	0.0516594	0.599906	0.00695925	0.568264	0.00153438	0.0159907	0.0421775	0.0789159	0.0234636
ENSG00000157119	0.00183763	0.000920202	0.00105303	0	0	0	0.00227716	0	0	0.00388337	0.00180526	0	0.00112009	0	0
ENSG00000157131	0	0.00297254	0	0	0	0	0	0	0	0	0.000456874	0.000934014	0	0	0
ENSG00000157150	0.00674165	0	0	0.0461344	0	0	0.00271915	0	0.0117062	0.054818	0.0900823	0.00639973	0.00484873	0	0.00981581
ENSG00000157152	0.0108545	0.000646545	0.0233306	0.0355339	0.0503226	0	0.00300814	0.00379453	0.00199727	0.261406	0.167265	0.0872431	0.00264593	0.00284935	0.0115194
ENSG00000157168	0.00165999	0.01315	0.0172475	0.0298076	0	0.00403166	0.000944389	0.000460845	0.0268574	0.000734275	13.9457	0.0124552	0.0233621	0.0232475	0.000887718
ENSG00000157181	61.7993	48.7783	46.4273	44.0528	60.2757	63.2083	59.1574	51.1462	75.3834	53.1534	45.1522	37.6311	69.8233	62.7739	62.9413
ENSG00000157184	4.88617	6.83939	9.26786	12.6465	6.20823	5.98421	7.79315	7.49453	9.23379	7.36127	5.0979	12.7674	12.1924	8.52613	6.21701
ENSG00000157191	37.1093	30.369	78.3567	83.6444	45.1215	26.0171	67.9208	58.8929	57.8121	61.7863	34.0362	66.766	80.6116	42.066	41.6499
ENSG00000157193	15.7677	14.9142	12.6088	17.9848	9.38196	2.25741	12.9987	10.1054	4.54279	11.9686	4.61373	3.08707	5.74226	4.83094	23.5649
ENSG00000157211	0.0130474	0.138933	0.199338	0.25209	0.0884401	0.172206	0.115732	0.114354	0.103149	0.117443	0.0371936	0.0401864	0.216601	0.176344	0.0171821
ENSG00000157212	9.28447	6.92358	7.57885	7.90068	6.78007	7.03916	7.55678	7.49002	8.21085	7.31688	3.45044	5.62504	8.23329	6.70908	8.9321
ENSG00000157214	0.00111888	0	0.00312264	0.00232546	0.00136835	0.00243797	0	0.00107312	0.00560104	0.000515762	0.00617297	0.00362307	0.00657792	0.00408797	0.00047311
ENSG00000157216	7.81915	82.8123	29.9456	20.664	35.6489	3.66199	18.8233	33.2904	33.5501	32.3859	12.4246	11.7868	28.9039	33.0868	8.75676
ENSG00000157219	0.000897653	0.0105335	0.00819801	0.00151824	0.00627997	0.00163061	0	0	0.0063353	0.00249972	0	0.000987585	0.00318816	0.00577402	0.00739244
ENSG00000157224	0.750847	0.470822	0.716642	0.693049	1.39227	1.55701	0.736005	0.764941	0.724847	1.04096	0.188627	0.16619	0.875745	0.898633	1.13968
ENSG00000157227	0.612652	0.803935	1.78977	2.52222	0.991345	1.95109	2.05479	1.4961	1.37782	1.55755	8.26343	0.561894	1.46303	1.52108	0.643374
ENSG00000157240	0.382285	0.0705603	0.113134	0.0859613	0.00681542	0.0746083	0.0246151	0.0455333	0.383543	0.0132782	6.84382	26.9674	0.0808973	0.0152615	0.0177088
ENSG00000157259	9.84543	63.2764	29.0959	33.6567	37.8206	72.7053	30.8341	34.679	45.7191	28.4826	34.3338	58.0487	57.2832	52.4027	12.8473
ENSG00000157303	15.0075	0.916529	210.78	185.045	72.8245	22.779	120.119	133.269	114.634	110.584	11.7344	0.752138	128.866	109.725	13.695
ENSG00000157306	1.18256	2.63415	1.93064	1.36973	1.74755	1.89371	1.58195	1.8098	2.78477	1.55532	2.37893	1.06293	2.17723	2.5156	1.298
ENSG00000157315	5.72607	1.88141	2.31623	1.87243	2.49572	3.15933	2.57396	2.44239	3.27616	2.27576	0.776845	0.800217	2.84076	2.92684	4.87418
ENSG00000157322	0.0132318	0.0514517	0.183918	0.113367	0.0611708	0.0678592	0.0847982	0.122683	0.0558197	0.0884203	0.0382663	0.0338433	0.088058	0.0675635	0.0172339
ENSG00000157326	2.34453	8.21867	12.1714	11.5395	7.65177	5.34405	9.24961	9.80847	8.50939	9.75862	17.9678	9.85888	7.98936	9.01701	3.08759
ENSG00000157330	0.000665259	0	0.00438649	0.00297494	0	0	0	0	0.00457896	0	0.00256525	0.00103616	0.00309179	0.00198073	0
ENSG00000157335	0.0314724	0.0551484	0.129016	0.0879241	0.0526339	0.0581397	0.0813271	0.100142	0.0687494	0.057418	0.0280123	0.0331117	0.0849574	0.0672175	0.0314773
ENSG00000157343	3.13428	1.43032	5.74094	1.30284	2.1807	2.30135	4.71892	3.19792	5.67888	4.63963	1.52173	0.153289	3.27413	6.62549	2.78598
ENSG00000157349	3.43376	26.4514	23.516	29.016	21.3155	24.1626	22.59	22.9869	21.5499	22.549	14.9301	15.5304	22.7954	20.9764	4.96655
ENSG00000157350	5.1979	21.7513	20.0462	22.4308	7.43079	17.2136	12.6944	13.7829	11.2718	11.379	18.6234	12.2493	16.7264	16.5772	6.51915
ENSG00000157353	3.78057	11.8698	19.7524	19.7409	10.9331	6.8585	13.9289	16.152	12.8812	13.2627	5.85071	5.57004	16.1295	13.4397	4.09491
ENSG00000157358	0	0	0	0	0	0	0	0	0	0	0	0	0	0	0
ENSG00000157368	0.0405679	0.0339207	0.11016	0.103026	0.0303999	0.0259422	0.0550003	0.0875129	0.0355853	0.0523214	0.0131338	0.0201741	0.0522418	0.0891434	0.0504304
ENSG00000157379	3.9668	30.9753	19.6554	17.4806	9.74777	9.71672	12.5908	13.9937	13.4081	11.9061	9.13172	9.54156	13.9434	14.8662	4.17726
ENSG00000157388	0.00199347	0.00359048	0.0125031	0.329859	0.0025659	0.00598035	0.891139	0.00274061	0.00217148	0.0842294	0.396532	0.116256	0.00593875	0.00374754	0.00153776
ENSG00000157399	0.0128844	0.00595758	0.0135668	0.00382147	0.0110971	0.00254789	0.00432649	0.00602357	0.0073982	0.00444	0.0145395	0.00259188	0.00710101	0.00540592	0.00396644
ENSG00000157404	0.212895	1.27596	0.0601485	0.0128846	9.39739	0.0537236	0.0987336	0.149372	0.0622227	1.94498	0.00557684	0.0230225	0.0738731	0.117658	0.299399
ENSG00000157423	0.0058157	0.728742	0.0183645	0.0393919	0.00790358	0.0189168	0.0273114	0.0257223	0.0644286	0.0131427	0.00309086	0.002544	0.0457522	0.0447125	0.00553636
ENSG00000157426	7.56002	15.272	13.5373	11.8105	17.7104	17.6073	16.2686	16.1174	24.0323	15.6858	6.01616	9.74209	20.5462	19.7564	9.78752
ENSG00000157429	1.43205	2.17156	2.78931	2.14587	2.41249	7.46914	2.42203	2.36794	3.31547	2.35659	0.899591	1.80946	3.16487	3.4971	1.85578
ENSG00000157445	0	0.0217139	0.0298808	0.0438159	0.00237965	0.00309545	0.00488757	0.00135629	0.0354704	0.00415789	13.9317	0.0473257	0.0415776	0.030375	0.00044938
ENSG00000157450	30.7789	33.2257	36.9684	41.6094	37.1099	51.5236	39.5915	36.9549	46.9819	35.7242	28.1501	46.0832	46.2161	41.4046	33.4886
ENSG00000157456	0.192165	1.00419	0.355576	6.15002	0.231852	4.23803	0.818544	1.36287	0.276905	0.618479	0.872381	0.713304	0.610474	0.332574	0.230217
ENSG00000157470	0.0150554	0.238472	0.0245755	0.0197984	0.00345187	8.18644	0.0058527	0.0205879	0.0289872	0.00559603	0.30546	0.0337023	0.0146418	0.0367371	0.0269258
ENSG00000157483	0.205701	8.57882	0.260831	0.943794	0.0343606	34.934	0.154604	0.112894	0.131196	0.244236	8.02752	3.99804	0.171742	0.499226	0.315086
ENSG00000157500	39.2191	48.3526	37.5385	23.4866	56.8262	174.012	40.3979	41.1785	51.5649	39.3255	35.5718	63.6614	55.9128	41.556	38.0756
ENSG00000157502	0	0	0	0	0	0.00185222	0	0	0	0	0.000901944	0	0	0	0
ENSG00000157510	0.0613358	0.0298194	0.00812894	0.0349924	0.00655308	0.0373745	0.0245466	0.010374	0.814667	0.0160654	0.00248273	0.00364519	0.0362429	0.771752	0.0835557
ENSG00000157514	203.513	2085.92	3448.06	3790.67	3510.26	7621.13	3922.24	3716.52	4057.61	3658.4	1884.53	3406.8	3740.78	4511.08	477.247
ENSG00000157538	15.4491	32.1238	25.7752	26.5674	23.4044	16.1867	23.9774	23.416	22.9002	24.4879	18.7057	28.7915	27.2752	21.4732	17.4466
ENSG00000157540	97.7427	158.284	144.22	125.561	180.605	171.454	170.097	162.597	188.357	156.476	84.1222	130.779	179.78	166.777	95.4735
ENSG00000157542	0.0208337	0.00758776	0.00722635	0.00796349	0.00314306	0.00858375	0.0161798	0.0120059	0.00624285	0.00268932	0	0.0489903	0.00516116	0.0043928	0.0320904
ENSG00000157551	0.397686	0.00227538	0.082801	0.0252656	0.00831013	0.00199575	0.058628	0.0347039	0.0462499	0.0719139	1.60564	0.0282333	0.0101788	0.00836126	0.0445093
ENSG00000157554	0.00208932	0.00323538	0.00261536	0.00333129	0.00440548	0.000494208	0.00389153	0.00455308	0.00252862	0.00344141	0.275394	0.0606367	0.00506606	0.00181191	0.000394666
ENSG00000157557	165.339	15.3811	28.6777	17.5148	25.4687	5.21571	25.9961	31.3899	28.0506	22.3466	370.327	279.465	34.4856	25.7175	129.345
ENSG00000157570	8.83053	0.482254	105.832	57.9719	103.929	2.76396	97.8966	95.1602	59.9711	110.176	0.311379	0.728358	49.1841	13.0902	5.30199
ENSG00000157578	0.293556	0.672498	0.453668	0.361782	0.613588	0.713184	0.479715	0.47387	0.709179	0.426108	0.172136	0.353571	0.79791	0.762814	0.448012
ENSG00000157593	40.1788	41.3476	28.8431	33.8008	22.1279	20.4502	25.0584	26.8081	17.4572	27.0043	53.8606	25.1189	20.453	21.9068	46.0588
ENSG00000157600	17.0955	64.8527	69.6523	68.1876	54.639	59.3593	60.4166	57.8697	60.8601	64.5172	136.225	134.792	57.8657	58.005	19.3165
ENSG00000157601	8.68997	13.8072	31.2059	39.1332	19.4022	24.1858	24.5247	26.2714	21.1501	23.5722	30.1134	26.1526	26.7828	17.3887	9.27398
ENSG00000157613	0.0183926	0.00884672	0.00473488	0.00131456	0.00258244	0.00885226	0.00766604	0.00122018	0.00864073	0.00222502	0.0167702	0	0.0027128	0.0110669	0.00873003
ENSG00000157617	2.09715	5.89272	8.47195	8.90974	5.61132	10.9267	7.70975	7.06916	11.6601	5.7714	7.79774	5.6843	12.2219	11.7699	1.83769
ENSG00000157625	70.3798	95.0296	104.984	114.746	122.569	153.649	146.709	105.38	117.797	117.927	63.4422	130.753	125.509	103.827	65.1536
ENSG00000157637	10.3462	27.1535	34.6944	37.8342	17.2505	11.142	24.5038	27.0173	11.0708	24.5617	27.2614	25.1833	19.0567	14.4396	10.6294
ENSG00000157653	0.878832	0.837882	1.283	1.0764	1.26921	1.78982	1.12018	1.17826	1.93977	1.30703	0.375999	0.546251	1.66479	2.36862	1.02516
ENSG00000157654	0	0	0	0	0	0	0	0	0	0	0	0	0	0	0
ENSG00000157657	0.228618	17.0619	2.3144	0.127632	5.80268	12.5398	1.23139	6.35031	3.60924	1.26008	7.27161	7.22476	0.931396	3.061	0.156033
ENSG00000157680	0.00307496	0.0187716	0.00670628	0.0272439	0.0234218	0.0115265	0.0125857	0.0141956	0.00309286	0.0112816	0.00115814	0.000852885	0.00722606	0.00188892	0.00369438
ENSG00000157693	62.4681	21.064	33.7838	28.9722	23.7012	100.733	24.9623	27.8384	43.2719	25.2227	51.8791	55.2401	39.4394	41.2292	63.3735
ENSG00000157703	0.0456182	0.0345865	0.057732	0.0440726	0.0504208	0.0193129	0.19436	0.0662867	0.2775	0.0692434	0.0135405	0.00615123	0.207834	0.585635	0.0555612
ENSG00000157734	0.951201	1.49341	0.970027	1.11377	1.23234	57.5011	1.41876	1.455	1.18423	1.22691	0.531404	0.477083	0.677313	1.22299	1.19314
ENSG00000157741	12.3522	26.1879	18.4424	15.3811	23.6674	32.599	20.8038	19.19	27.8015	17.8341	13.26	22.4096	28.3987	31.9787	16.2904
ENSG00000157764	106.685	70.265	61.9238	49.8999	81.7396	126.101	69.2559	65.0671	84.851	63.6245	29.5644	35.7482	83.4551	80.3996	102.426
ENSG00000157765	0.00404891	0.0391824	0.107006	0.123605	0.0616836	0.702637	0.0673481	0.0622002	0.0388933	0.0679874	0	0.00112128	0.0368026	0.0567059	0.000665755
ENSG00000157766	0.500761	0.0066765	0.292301	0.548819	0.21362	0.0896589	0.354783	0.231778	0.200615	0.273574	0.00326867	0.00146744	0.303764	0.158172	0.781798
ENSG00000157778	56.0473	102.273	115.928	114.287	114.926	64.4132	80.5052	109.139	70.7552	107.329	46.0774	53.5225	89.0592	87.279	85.4901
ENSG00000157782	0.0256816	0.00170443	0.0036185	0.00440365	0.00249985	0.00572384	0.0045015	0.00296815	0.00182273	0.00340537	0.108988	0.0259729	0.0027921	0.0052479	0.140933
ENSG00000157796	15.6843	10.9582	12.8963	7.13311	15.2898	39.1607	13.8285	12.4547	20.4695	16.149	5.02964	3.96061	14.9059	18.5244	23.3486
ENSG00000157800	15.0011	10.3244	13.773	15.4527	13.7832	6.46228	17.0671	13.9417	20.1205	13.8124	6.17728	2.31243	17.9851	15.3267	13.428
ENSG00000157823	4.70596	10.1303	11.9539	12.0118	8.37278	6.97103	10.3134	8.7047	9.65399	11.1724	16.4089	20.9591	10.2006	8.88369	5.54754
ENSG00000157827	5.36399	0.665999	1.0873	0.975864	1.28204	3.55718	1.78224	1.35355	2.33824	1.09922	3.51543	105.975	1.86989	1.81098	3.80908
ENSG00000157828	0.185448	0.243688	0.353952	0.404727	0.508489	2.75549	0.70328	0.573547	0.631133	0.565282	0.163955	0.1064	0.274563	0.504466	0.349207
ENSG00000157833	3.98112	5.09271	6.71553	2.66304	2.56017	0.463634	3.59082	4.51792	3.92283	2.83119	0.164871	0.0704866	5.83311	2.94537	2.7155
ENSG00000157837	18.2899	24.8707	32.7267	30.9622	34.4203	31.4957	33.9939	34.3408	28.9326	32.9167	25.6588	26.212	28.1117	28.9238	19.4353
ENSG00000157851	0.000903246	0.000285159	0.00128496	0.0161558	0	0.000420381	0.000718731	0.00294877	0.000813839	0	0	0.000243565	0.00581581	0.00238255	0.000613007
ENSG00000157856	0.00657588	0.0300268	0.0404877	0.0442534	0.0318715	0.0135299	0.030891	0.0479024	0.0154237	0.0264868	0.0602506	0.0213344	0.00934542	0.0263415	0.0136465
ENSG00000157869	50.9493	56.6039	45.4254	45.4641	52.8608	49.9489	48.6857	43.5283	52.5196	43.5854	34.4792	50.6278	58.2603	49.0429	58.286
ENSG00000157870	6.569	8.0182	17.2056	26.1867	9.85656	4.53372	13.0943	14.7022	10.4067	13.3949	4.0339	6.92778	17.7686	17.7615	11.7372
ENSG00000157873	20.7897	68.3937	106.71	110.359	47.8196	38.6618	70.6206	83.0249	44.0488	65.34	51.4188	67.0162	64.1527	65.8715	31.2983
ENSG00000157881	8.09241	10.6884	15.0385	15.9152	8.37591	6.59076	10.6572	12.6203	9.67961	10.2473	5.46977	8.68987	12.2545	14.6202	10.9393
ENSG00000157884	0.00135545	0	0	0	0	0	0	0	0	0	0	0	0	0	0
ENSG00000157890	0.457894	0.103843	0.147085	0.136836	0.113697	0.242387	0.123395	0.113839	0.34534	0.113833	0.0297593	0.101301	0.24069	0.27061	0.390448
ENSG00000157895	25.5559	14.4679	16.7177	14.2218	13.6431	11.1075	14.4457	15.3792	15.626	14.4343	7.66393	9.78291	16.0879	15.0949	30.1291
ENSG00000157911	6.94566	4.56193	6.21184	5.17566	3.47842	4.63372	4.36442	5.20831	3.9267	4.58224	3.78936	4.29177	4.3809	4.83118	8.97593
ENSG00000157916	170.681	194.836	191.318	196.334	159.532	143.307	178.253	179.406	186.211	178.986	116.934	151.646	186.399	187.677	191.709
ENSG00000157927	0.12811	0.342817	0.357172	0.389342	0.276435	0.313979	0.357008	0.350602	0.391913	0.287734	0.197883	0.0743231	0.329321	0.408366	0.163608
ENSG00000157933	86.5359	51.6783	94.0717	95.1796	62.8948	38.6983	89.8496	78.9651	86.0035	78.2738	30.6528	26.5015	88.958	77.368	76.9857
ENSG00000157950	0	0	0	0	0	0	0	0	0	0	0	0	0	0	0
ENSG00000157954	10.1078	24.6564	31.2722	39.8815	21.7163	24.1471	26.9798	27.7621	23.972	24.7269	28.2099	27.0515	29.0778	24.7142	14.4269
ENSG00000157965	0	0	0	0	0	0	0	0.00128918	0	0	0	0	0	0	0
ENSG00000157978	25.3967	19.0934	131.788	85.3415	60.744	5.61915	73.7053	95.2565	123.623	72.5158	6.81149	5.78124	136.171	159.001	31.4908
ENSG00000157985	0.0265526	33.5582	1.9994	0.330523	13.626	0.00651753	1.38844	8.34974	0.164946	5.1357	0.0182177	0.0339337	0.118324	0.550333	0.0847033
ENSG00000157992	5.90759	6.52365	14.4396	14.8442	8.53384	3.65509	10.7985	11.3848	11.7115	10.721	1.29667	1.36337	13.0085	11.4102	9.1018
ENSG00000157999	4.22575	7.57446	5.92929	5.238	4.21379	9.37468	5.05988	4.82655	6.80863	4.86967	1.56984	3.74376	6.59796	7.31924	4.25271
ENSG00000158006	19.8995	241.411	42.9799	54.8627	41.656	26.1291	39.6694	56.6657	71.9137	35.2599	19.4675	11.9813	62.3171	67.6009	23.4501
ENSG00000158008	0.010446	0.0187666	0.0388549	0.022229	0.0110055	0.00872746	0.0225668	0.0294403	0.065121	0.021514	0.00546641	0.000561944	0.114573	0.161904	0.0248001
ENSG00000158014	0.0111824	0.0134683	0.0349589	0.0215851	0.0381329	0.0199835	0.0230634	0.0232901	0.0273335	0.0197024	0.0112806	0.0113406	0.0322913	0.0391292	0.0161596
ENSG00000158019	12.4942	33.7584	24.1113	29.4754	25.8195	15.3141	23.1558	26.7445	20.4889	24.4199	38.4611	26.2459	24.9575	20.4506	14.8606
ENSG00000158022	0.00173087	0.00529008	0.0314748	0.0337254	0.00348864	0.0374251	0.0418311	0.0190313	0.011902	0.0268005	0.0274215	0.00863025	0.0267259	0.0218205	0.00783197
ENSG00000158023	0.352201	0.0943744	0.152296	0.0832851	0.110639	0.388843	0.127379	0.102707	0.152729	0.163354	0.0323435	0.123319	0.0753917	0.133789	0.526143
ENSG00000158042	121.467	18.1937	21.1896	21.8795	17.7812	8.52354	17.7902	19.4618	20.3841	19.183	8.08664	12.6167	19.4596	21.1924	114.024
ENSG00000158050	967.657	293.996	571.907	283.59	422.872	57.2337	413.246	750.882	204.714	333.541	250.439	14.8871	179.288	416.232	941.896
ENSG00000158055	0.0157835	0.00683331	0.0254883	0.0155857	0.0172935	0.0517299	0.0232115	0.020981	0.0386519	0.0146272	0.0385411	0.00844837	0.036558	0.0414713	0.0204236
ENSG00000158062	17.7349	22.2555	80.2797	59.8156	43.2613	21.8035	50.4501	65.727	41.8948	54.7319	297.837	195.532	55.019	55.8786	30.3906
ENSG00000158077	0.109395	0.00111195	0.00215721	0.0187142	0.00112841	0.0370931	0.020403	0.00524597	0.284822	0.00221375	0.00129581	0.0037446	0.0173273	0.00701029	0.000466421
ENSG00000158079	2.86118	3.75492	6.4755	4.7311	4.88374	11.5359	6.49477	5.82478	10.5826	5.19159	2.08432	3.45983	9.54647	9.30541	2.91741
ENSG00000158089	0.0135369	0.0531241	0.105081	0.0393547	0.0627966	0.578315	0.0477621	0.0841375	0.0858766	0.0595612	0.0245088	0.00817755	0.08632	0.0643202	0.0130126
ENSG00000158092	41.0947	71.3152	52.5249	50.7782	70.4189	43.6178	66.5192	61.5682	62.5914	63.9123	27.466	41.357	60.9299	53.5807	42.989
ENSG00000158104	0.0911888	0.178268	0.520629	0.448123	0.276509	0.224898	0.374059	0.390383	0.482713	0.35603	0.432706	0.648492	0.528668	0.642161	0.124557
ENSG00000158106	1.96852	0.31223	32.8475	13.557	8.48875	0.373112	10.958	16.2878	9.26775	14.7988	0.306469	0.0220443	12.8178	17.0561	3.41373
ENSG00000158109	89.3059	200.36	225.012	161.555	183.161	82.7184	203.702	218.432	202.459	201.725	74.6452	85.3112	222.626	181.174	117.118
ENSG00000158113	0.0529254	12.2665	0.089632	0.0449071	0.0290235	0.0270656	0.124544	0.0625169	0.0954691	0.0394976	0.0841431	0.0792734	0.0458555	0.0769495	0.061551
ENSG00000158122	17.9453	46.5482	31.7777	36.1164	48.3529	51.8448	45.6105	38.8052	22.7216	48.1341	62.3792	45.27	30.5739	18.8483	29.2501
ENSG00000158125	0.0151394	0.000788564	0.0852114	0.0131211	0.0256708	0.000918609	0.040912	0.0260885	0.0836073	0.0617271	0.00910041	0.00153417	0.0113962	0.0432959	0.00637685
ENSG00000158156	4.48593	53.8514	19.6993	22.1642	14.8565	4.35644	14.9049	19.9646	13.131	16.5239	59.0463	20.4794	13.2308	12.5262	5.40143
ENSG00000158158	9.506	26.0135	26.4108	27.016	20.996	38.2301	23.3265	28.3955	15.9563	21.0191	21.165	18.7966	17.0352	14.9023	9.80663
ENSG00000158161	89.0262	57.5913	38.6003	39.9871	39.4009	47.153	37.1734	40.361	45.5449	37.7609	26.0933	30.4113	42.0209	39.4242	102.542
ENSG00000158163	0.00534869	0.00312347	0.0157688	0.00975762	0.00305392	0.00928374	0.00941027	0.0107316	0.00737374	0.00842971	1.45035	0.181469	0.00384272	0.00343647	0.00619402
ENSG00000158164	0.360233	0.919179	0.050315	0.0813131	0.114924	0.0215907	0.182152	0.33443	0.218389	0.119028	0.0199343	0.0783467	0.0480384	0.179668	0.532311
ENSG00000158169	3.16427	7.05194	3.66402	4.35612	2.45925	5.50993	4.14172	3.30279	6.57807	3.01925	1.18261	2.35928	15.023	6.47493	4.52896
ENSG00000158186	0.172801	0.36581	0.305075	0.157601	0.2284	0.0688215	0.0888268	0.131556	0.230096	0.203117	15.9256	100.931	0.180055	0.171606	0.126122
ENSG00000158195	239.673	506.244	538.638	618.308	419.285	464.417	518.032	488.512	539.554	492.475	432.361	1023.49	578.813	454.13	247.274
ENSG00000158201	20.697	42.199	49.6749	59.4337	52.054	35.1886	54.9131	49.5253	48.7044	55.5157	35.2327	101.075	57.473	49.1728	23.7996
ENSG00000158220	0.022251	0.0525369	0.0911404	0.0395718	0.0935891	0.00728569	0.0331582	0.0513709	0.0564206	0.0985983	0.00866216	0.0185037	0.0672905	0.072241	0.0296272
ENSG00000158234	0.935301	6.55553	2.77392	2.33197	3.61153	4.15869	3.24883	3.21308	3.37888	2.75603	1.74755	1.14983	3.14091	4.79782	1.85218
ENSG00000158246	0.0110942	0.0333377	0.0219192	0.0214583	0.00331449	0.0166328	0.014514	0.0136559	0.00792462	0.00798982	2.7018	3.22179	0.00435186	0.0216264	0.00475026
ENSG00000158258	0.000703868	0.00173102	0.00457728	0.00177508	0.00337848	0.00575765	0.00462299	0.00404958	0.00517002	0.00295059	0.00636252	0.0016719	0.00469809	0.00988432	0.00226022
ENSG00000158270	0.00256827	0.00245899	0.00151487	0.00170653	0.00125768	0.00296285	0.00407061	0.00134548	0.00315491	0.00221298	1.1428	0.00342169	0.00444749	0.00673572	0.00136998
ENSG00000158286	0.468557	0.200135	4.26923	2.93823	7.30857	0.422028	6.27023	6.98931	0.395038	6.79163	0.166397	13.3513	1.01062	0.131572	0.345916
ENSG00000158290	30.0355	53.6499	50.2043	50.0885	73.5748	73.8287	71.3156	57.7498	97.5921	63.1891	33.596	49.2358	87.8887	79.3253	26.1419
ENSG00000158292	0.424179	24.0016	0.377112	0.198369	0.208703	0.0430944	0.44002	0.257732	0.308426	0.338928	0.534414	16.0504	0.101414	0.818336	1.02149
ENSG00000158296	0.122184	1.78989	0.389359	0.416999	0.377671	0.311119	0.371775	0.375521	0.467523	0.373376	0.103036	0.14409	0.37029	0.455091	0.233474
ENSG00000158301	0.894032	0.911197	2.12451	1.16519	1.47527	0.354514	1.38796	1.64784	3.91944	1.3366	0.203762	0.146595	3.73895	3.74823	1.13947
ENSG00000158315	0.0853916	0.285216	0.236034	0.289709	0.125801	0.21755	0.194218	0.166692	0.210035	0.165125	0.155988	0.0755835	0.247576	0.235353	0.0745384
ENSG00000158321	1.11015	48.1114	6.80164	7.07174	43.6777	11.7864	11.7947	28.2447	1.08375	25.5176	0.330214	0.16839	0.277191	1.07274	2.10469
ENSG00000158352	0.00117348	0.0309973	0.000977473	0.000363544	0.00250354	0.00265634	0.00170613	0.00362608	0.000657256	0.00240581	0.0155698	0.000239566	0.00219364	0.00103891	0.00189301
ENSG00000158373	5.47083	13.583	11.8236	17.6006	10.3997	9.94805	12.0572	13.1191	8.74553	12.7674	4.8602	13.7842	12.7603	8.41559	5.77056
ENSG00000158402	0.094122	0.134109	0.027622	0.380764	0.0118034	0.0133079	0.0721338	0.142044	0.0196449	0.0345484	0.0186014	0.0329347	0.043334	0.0157378	0.0912789
ENSG00000158406	3.53394	27.8893	8.36244	14.0378	8.65239	33.1741	8.64608	9.70421	15.5324	7.31108	3.75981	4.05365	15.274	20.1267	3.75172
ENSG00000158411	38.2304	21.9261	21.9135	20.2519	26.8754	27.3767	23.5371	21.917	30.167	23.4755	10.4601	13.0388	28.7835	26.3701	43.9596
ENSG00000158417	245.586	32.4314	36.0317	22.3197	45.0048	27.0812	40.606	33.3777	44.0723	39.0851	15.9105	25.7585	34.1889	39.8708	242.334
ENSG00000158423	1.35369	1.88539	1.73697	1.52074	1.36105	2.4823	1.42362	1.76062	2.36268	1.39358	0.491518	0.729553	1.96914	2.60431	1.89702
ENSG00000158427	3.40258	9.64213	10.3872	10.2661	9.99667	15.0959	10.0219	9.21122	13.8593	9.17501	0.435958	0.278568	14.4988	14.2285	3.67475
ENSG00000158428	0.0176403	0.0264164	0.0223264	0.0269425	0.0237921	0.013796	0.0152634	0.0227475	0.0304036	0.0228286	2.19489	1.28854	0.0225312	0.0247066	0.0119821
ENSG00000158435	84.5011	101.069	108.642	105.233	125.115	96.8077	112.975	107.224	135.257	112.554	60.3156	69.2407	134.881	122.702	83.6809
ENSG00000158445	0.0276712	0.0434418	0.0292961	0.0159643	0.0226074	0.0185748	0.0199888	0.0277115	0.019675	0.0257255	0.00189777	0.010739	0.0236002	0.0411807	0.0271543
ENSG00000158457	1.72075	3.60404	5.30366	2.04749	1.58613	124.314	3.65519	4.53883	8.94014	1.8145	15.7402	7.10991	6.27428	13.2682	2.48579
ENSG00000158458	0.0587716	0.116932	0.0372417	0.0162267	0.056188	0.0186317	0.0491334	0.0781395	0.0468109	0.0346638	0.00778988	0.00716652	0.0345592	0.0603848	0.0827194
ENSG00000158467	9.88927	26.7238	31.5427	33.089	34.7173	25.7171	34.9323	32.4406	46.1979	34.4312	27.0878	33.6261	34.0877	37.1396	12.9825
ENSG00000158470	284.012	158.391	25.6188	67.936	114.335	32.2835	26.4339	56.83	15.5652	117.552	104.028	163.373	27.0815	25.2926	329.391
ENSG00000158473	0.0397965	0.464241	0.814406	1.128	0.0502318	53.5332	0.0475509	0.0521491	0.981517	0.0270553	330.576	44.8539	0.796602	0.886337	0.0374001
ENSG00000158477	0.0177157	0.0806405	0.0292746	0.0516984	0.00739637	19.7166	0.025854	0.00440334	0.101073	0.00529227	10.7941	0.740784	0.023067	0.0666353	0.0079771
ENSG00000158480	49.6036	31.9343	35.5288	34.9838	27.0355	32.0516	29.464	31.778	17.5588	30.5359	29.9524	20.8388	20.782	21.1548	61.0822
ENSG00000158481	0.0573265	0.35907	0.408527	0.53782	0.0687524	40.5348	0.0939694	0.0825686	0.647492	0.0521954	39.8155	1.11055	0.385639	0.568045	0.0773959
ENSG00000158482	0.00858922	0.0131993	0.0234759	0.00808025	0.0038647	7.26659	0.0173549	0.0115898	0.0287824	0.0119656	0.0208692	0.00242453	0.017431	0.0305024	0.00261028
ENSG00000158483	18.9365	4.81239	7.8154	6.29014	5.60936	4.02928	5.71241	6.36852	6.76789	6.18213	2.07142	3.22373	7.30914	7.93266	24.155
ENSG00000158485	0	0.00691194	0.005284	0.00997833	0	0.0777499	0	0	0.0229887	0	2.55248	0.01032	0.00825071	0.00511618	0.00773141
ENSG00000158486	0.0366086	0.0647297	0.12415	0.0420502	0.0691863	0.114393	0.0646953	0.0856342	0.274352	0.0558264	0.00478649	0.00597988	0.219446	0.160536	0.0213303
ENSG00000158488	0.0114946	0.0100684	0.018419	0.0225111	0.00238913	0.065641	0.0100983	0.00574758	0.0170657	0.0159315	2.3289	0.0426278	0.0244135	0.015123	0.00326198
ENSG00000158497	0.0129603	0.0564609	0.332251	0.676753	0.297696	0.198997	0.401048	0.740792	0	0.373962	0.0526959	0	0.114774	0.0147036	0
ENSG00000158516	0.00517658	0.011763	0.0020599	0.00454606	0.00197064	0.00383784	0.00185607	0.00784408	0.0116992	0.00316178	0.00172902	0	0.00384554	0.031315	0.00530434
ENSG00000158517	0.0151042	0.117431	0.247701	0.221907	0.0306703	14.2767	0.0700878	0.093257	0.127781	0.0465343	27.2511	1.25011	0.131702	0.148344	0.0209933
ENSG00000158525	0.137887	0.00682724	3.19927	5.80368	0.520965	0	1.55592	1.3272	0.958891	1.67672	0.00426523	0.000931275	6.32205	7.20031	0.86712
ENSG00000158526	191.806	212.365	221.723	219.678	146.276	141.406	178.503	189.973	186.67	172.337	62.3707	123.57	206.723	173.592	201.837
ENSG00000158528	0.0109139	6.67948	0.0117045	0.017697	0.00041642	4.73766	0.00143796	0.00131949	0.0446545	0.00124804	0.00804984	1.59444	0.042677	0.252541	0.0766844
ENSG00000158545	28.7013	23.6428	27.2771	36.4258	16.8902	12.5186	22.8064	23.6591	14.5683	20.4583	12.6171	9.34381	19.6405	17.2428	30.1786
ENSG00000158552	12.9645	61.8718	56.8024	54.0025	43.811	37.6678	47.7276	55.4089	48.3304	48.0103	25.9119	32.9273	44.9933	60.1611	19.2353
ENSG00000158553	0.000832426	0.00273445	0.00869685	0.00414415	0.00626992	0.000609049	0.00510649	0.00733941	0.00420275	0.00490003	0	0	0.010359	0.00684596	0.00941787
ENSG00000158555	1.66551	14.8256	25.5623	90.7731	36.8588	1.42786	62.1901	45.694	4.3257	48.7021	11.4802	1.74261	10.2124	5.71552	1.67659
ENSG00000158560	0.00318541	0.00321699	0.011723	0.00327003	0.00166508	0.00527323	0.00789101	0.00669223	0.0197004	0.00728461	0.0626251	0.0087205	0.0154113	0.00467881	0.000788363
ENSG00000158571	0.807669	2.4452	2.2214	1.83727	1.65558	1.58224	1.65669	2.03343	3.10335	1.73907	0.333538	1.24251	2.20052	2.95314	0.760961
ENSG00000158578	0.241179	0.488326	0.703341	0.643439	0.500192	0.868507	0.506943	0.548423	0.664235	0.543841	0.14275	0.199593	0.709791	0.636742	0.237201
ENSG00000158604	125.396	168.75	223.337	182.827	216.52	128.461	215.36	214.085	203.963	214.828	87.8664	99.3179	192.041	197.508	127.557
ENSG00000158615	532.445	298.398	251.577	235.271	307.166	431.787	290.943	253.585	277.243	264.696	345.474	219.166	257.52	254.799	506.614
ENSG00000158623	2.27529	10.2316	11.3754	12.0154	11.0809	9.90452	11.4694	11.4686	14.2137	11.8776	12.6872	29.9632	14.0106	15.0532	3.75639
ENSG00000158636	15.8599	21.9857	21.376	20.7387	24.2266	26.8403	23.5265	24.7768	26.8199	21.5807	10.0433	13.5208	25.8611	22.8031	18.2327
ENSG00000158639	0.111284	0.00805541	1.10459	1.98289	2.9345	0.00553395	0.827876	2.14648	0.833481	1.81553	0.00375678	0	1.29384	0.763748	0.199643
ENSG00000158669	78.1406	55.4958	75.4216	76.5884	66.3562	72.6048	75.807	72.3598	61.0918	73.6455	56.3916	39.4999	61.8523	58.1251	83.6333
ENSG00000158683	0.382158	0.47758	0.622283	0.385642	0.434777	1.08446	0.517652	0.58214	0.890665	0.4925	0.0859864	0.646252	0.901026	0.647327	0.330272
ENSG00000158691	14.3504	20.6646	14.2718	13.7676	13.2056	27.0235	12.5427	13.7278	23.5969	12.6092	4.37687	4.91168	22.6723	23.9981	22.687
ENSG00000158710	435.877	379.073	580.381	725.508	452.615	396.11	595.344	519.167	227.464	617.888	641.928	298.863	291.39	257.613	899.041
ENSG00000158711	602.383	265.436	301.613	227.436	333.274	438.572	304.981	271.213	450.221	266.47	103.453	179.36	465.362	429.946	471.816
ENSG00000158714	1.93512	14.4346	3.12938	2.37462	2.9333	0.348977	2.17462	4.61424	6.64588	2.63921	4.32173	0.772244	5.9941	10.0216	6.96063
ENSG00000158715	0.244859	0.170365	0.175452	0.171537	0.0963298	8.29323	0.113659	0.0987418	0.140883	0.088473	0.339477	0.0423051	0.131585	0.208561	0.43792
ENSG00000158716	22.1689	43.7408	25.3545	31.0295	18.2386	7.19183	27.045	25.8654	13.2494	24.3627	41.0723	20.236	18.524	18.4357	29.3881
ENSG00000158717	11.1581	200.203	180.969	216.775	110.516	13.465	121.858	164.461	50.858	135.876	92.2492	71.4284	69.6356	112.627	20.4089
ENSG00000158731	0	0	0	0	0	0	0	0	0	0	0	0	0	0	0
ENSG00000158747	4.41232	0.631346	6.37227	1.13634	8.21147	0.0392941	3.67236	10.3672	2.35043	5.86386	0.0347299	0.0366096	1.26818	6.34286	12.0628
ENSG00000158748	0.0603097	0.04149	2.61393	0.45164	0.714932	0.0438956	0.976495	1.02808	0.691314	1.15226	0.0358408	0.00914855	0.86786	0.14046	0.030471
ENSG00000158764	0.00125315	0.00841897	0.00595607	0.00269171	0.00144431	0.00806456	0	0.00664619	0.00651107	0	0.00198414	0.00266649	0.00488256	0	0.00324307
ENSG00000158769	19.7344	59.5568	49.8851	34.2579	37.6083	38.692	53.1236	42.6545	44.0726	43.8176	65.0027	36.943	38.1034	38.4976	22.9481
ENSG00000158773	29.5235	123.698	94.8065	119.61	89.74	173.595	93.0301	101.563	91.9088	93.5554	160.219	179.67	82.0759	101.83	49.2289
ENSG00000158786	0.00152045	0.00565192	0.00256401	0.00339577	0.00740202	0.00756832	0.00153572	0.00157268	0.00402828	0.00470042	0.0135839	0.000279689	0.00266694	0	0.000350593
ENSG00000158792	5.27655	5.87401	6.99487	5.62596	2.1253	2.54807	3.8497	4.06289	1.59484	3.84565	11.5066	4.85662	3.29377	2.53255	5.38523
ENSG00000158793	23.1034	20.7958	20.0958	22.4217	15.5178	19.0513	18.1694	18.9945	21.5758	17.9654	17.6285	23.8498	22.9458	20.4948	24.6132
ENSG00000158796	44.6421	48.963	40.9568	44.1974	37.6824	44.0567	41.4125	40.9639	42.2016	41.0751	45.2307	39.4837	38.78	37.6347	48.1249
ENSG00000158805	11.9341	53.8382	49.0303	33.6262	26.9746	12.5057	34.9128	40.2851	30.9674	32.432	9.22029	8.03132	32.3854	37.8265	15.9386
ENSG00000158806	0.0212085	0.256544	1.09617	1.39202	1.15187	0.0598979	0.807641	1.48521	0.211197	1.37714	0.0967927	0.012512	0.222223	0.117508	0.0252893
ENSG00000158813	0.485977	0.0274312	6.41654	1.06067	15.2329	0.0392408	8.25052	9.63877	10.2285	9.19901	0.152738	0.72393	5.09554	5.25738	0.415283
ENSG00000158815	0.0285082	0.039074	0.401754	0.371331	0.265188	0.0185685	0.246843	0.365733	0.139715	0.391186	0.0250523	0.00155258	0.0981899	0.0977383	0.00987505
ENSG00000158816	0.0353049	0.00345974	0.337429	0.0857629	0.103521	0.00876516	0.153209	0.165288	0.177847	0.165957	0.000978277	0.000409208	0.231973	0.0260663	0.0022763
ENSG00000158825	0.0449743	0.348986	0.499857	0.608336	0.0198225	0.0508395	0.00591268	0.0180314	0.376443	0.0108176	187.831	74.7085	0.356401	0.367689	0.0155557
ENSG00000158828	0.90606	4.18097	3.65012	4.40807	2.35039	3.11754	2.91754	3.2047	3.008	2.74303	4.09314	3.79693	3.22068	3.65199	1.3654
ENSG00000158850	50.8519	48.5276	53.9577	73.5874	35.9701	22.5088	38.8575	52.1094	35.9462	39.9006	19.9829	27.1254	57.0405	43.9092	58.3786
ENSG00000158856	1.36605	7.5301	39.2908	29.4062	21.5625	0.0651568	29.0324	27.5555	13.8766	34.9773	0.128836	0.0435402	13.0853	14.3693	0.633994
ENSG00000158859	0.875162	1.70492	2.27024	3.63665	1.63646	0.279907	1.2885	2.54115	2.27565	1.24676	0.0863378	0.194949	9.64976	4.99885	1.26949
ENSG00000158863	9.72276	18.9728	29.0124	28.865	14.4476	11.9763	19.0868	23.466	14.3249	18.8488	5.29766	5.10889	20.871	17.7957	10.3613
ENSG00000158864	31.1138	61.9284	49.1363	60.6119	38.9764	31.7142	42.042	47.1528	57.6033	44.9215	39.6359	60.5055	64.3154	57.4994	40.6259
ENSG00000158865	0.686504	0.587018	0.653703	0.505392	0.427109	0.943612	0.505963	0.564506	0.596224	0.465764	0.185113	0.220278	0.70261	0.555002	0.551694
ENSG00000158869	1.59109	835.565	5.32043	11.1301	0.4247	0.635897	0.618395	0.931196	8.35248	0.689423	1478.86	2730.46	56.4004	30.2798	5.71253
ENSG00000158874	0	3.44929	0.0397736	0.10093	0.0168712	0.00667415	0.00620246	0.0180583	0.0470558	0.0127462	8.72684	8.05645	0.60301	0.328088	0.00887742
ENSG00000158882	7.22266	16.45	7.18958	8.90778	5.57271	3.65855	6.31008	6.92994	6.33596	6.04956	18.8164	18.2879	7.12981	7.43329	9.44319
ENSG00000158887	1.02344	3.02881	2.36069	3.78178	1.65264	2.00563	1.95701	2.18248	2.22973	1.97164	4.07981	1.66804	3.50593	2.46558	0.966071
ENSG00000158901	0.0023623	0	0	0	0.00303857	0.00282538	0	0.00468189	0	0	0.00410804	0	0	0.00208824	0.00806614
ENSG00000158941	59.1775	60.1858	69.4745	73.7592	45.407	28.9889	58.0921	59.9562	49.8844	53.3681	27.8002	34.4765	54.2899	50.6766	63.7897
ENSG00000158955	0	0.0210496	0.00434097	0.00107339	0	0.00475515	0	0.00359195	0	0	0.00082116	0.13293	0.00511393	0.00122892	0.00122449
ENSG00000158966	6.50942	0.00848177	0.0591004	0.120503	0.0152002	0.150378	0.521325	0.0561637	12.4399	0.104402	0.179403	0.0138317	5.42001	12.2096	6.78279
ENSG00000158985	480.491	385.314	502.434	372.912	603.667	246.912	538.502	498.622	488.778	473.978	114.424	146.556	395.639	528.078	585.304
ENSG00000158987	30.5855	6.90685	14.585	8.44492	19.0844	16.8133	16.4216	14.3212	24.8924	12.2741	2.26874	5.04024	26.463	22.7691	20.253
ENSG00000159023	104.965	109.237	177.482	198.78	132.498	71.093	144.198	135.601	160.748	135.912	22.045	16.6892	194.399	116.386	101.337
ENSG00000159055	25.4768	13.6264	10.8616	11.7774	11.3338	10.4996	10.2277	10.3145	14.6643	9.4604	4.63154	12.7132	18.8035	12.4172	28.5451
ENSG00000159063	23.0382	14.1797	15.8996	16.4807	17.6317	19.3767	18.1024	15.9991	22.0072	18.3726	14.096	19.1425	21.4282	19.9509	27.7357
ENSG00000159069	11.9654	53.032	62.6465	76.2328	27.9657	9.59655	39.865	54.2228	14.4563	42.6079	25.1706	22.1499	30.8732	24.1129	14.1316
ENSG00000159079	14.4867	9.93798	9.90597	9.44615	9.30924	7.72874	9.40651	9.91204	10.5467	9.81712	3.85884	5.78304	10.5204	10.4919	21.5573
ENSG00000159082	14.0536	21.8746	23.4082	26.053	26.9979	7.22922	31.1538	25.0013	35.0183	24.7722	23.1397	49.6294	32.6747	26.2031	12.1335
ENSG00000159086	53.0365	41.8051	38.9344	35.7831	56.7696	43.498	55.0285	45.9922	68.267	48.0089	29.2646	46.3153	69.0076	54.9467	47.5524
ENSG00000159110	79.5678	78.7453	60.8617	71.6066	52.4762	36.312	58.6648	51.3905	67.794	60.4343	40.4183	77.7651	83.7295	57.6225	84.0629
ENSG00000159111	38.772	156.957	85.4081	86.6471	102.303	32.5579	54.5804	118.016	44.0038	75.9096	33.8974	40.4844	43.5318	49.2429	49.1791
ENSG00000159123	0	0	0	0	0	0	0	0	0	0	0	0	0	0	0
ENSG00000159128	217.578	1.9009	37.8256	33.9013	15.0638	182.002	40.5324	16.9364	53.5307	36.4645	342.371	385.576	61.933	40.0999	133.489
ENSG00000159131	108.921	19.0063	22.74	23.5095	21.2979	19.7136	21.3218	20.1522	25.963	22.1627	9.09684	18.0963	26.785	26.5045	116.623
ENSG00000159140	263.312	225.517	210.44	185.516	200.011	261.052	208.807	200.116	243.737	190.514	113.042	148.097	252.341	214.147	262.729
ENSG00000159147	10.9049	16.2865	12.9746	15.1471	15.7031	12.1027	16.2961	13.8266	17.9458	15.1304	8.25986	9.29891	15.6364	16.3886	11.0063
ENSG00000159164	1.9678	2.9688	12.0835	13.0053	13.4881	0.780222	13.3506	12.176	7.31276	12.1132	0.311531	0.0749338	6.71431	7.27487	2.25755
ENSG00000159166	0.0100266	0.0600868	0.000685955	0.00295198	0.00085478	0	0	0.00457812	0.00120036	0.000805446	0	0	0.00221659	0.0011621	0.00616999
ENSG00000159167	0.246502	0	0.019002	0.00257981	0.00257785	0.00258686	0.00495016	0.0126849	0.0137376	0.00502287	0.0142607	0	0.00913985	0.0122146	0.27414
ENSG00000159173	0.00290632	0.074542	0.00294646	0.00515992	0	0.00788429	0.0170249	0.00725667	0.0139734	0.0149835	0.00230981	0.0139222	0.00525154	0.0111823	0
ENSG00000159176	3.44075	14.0763	17.1736	23.6066	13.6663	4.1247	16.0537	15.6236	9.21105	16.9214	13.3573	23.0448	10.4838	9.21768	4.57776
ENSG00000159182	0	0.0119063	0	0	0	0	0	0	0	0	0	0	0.0525626	0	0
ENSG00000159184	0	0	0	0.00824918	0	0.00558331	0	0	0	0	0	0	0.00187376	0	0
ENSG00000159186	0.00464662	0.00547533	0.00570116	0.0172693	0.0147174	0.00723928	0.0115256	0.00318869	0.00660878	0.0165244	0.0168512	0.00509073	0	0.024704	0.00572015
ENSG00000159189	0	0.0118353	0.0377645	0.0333363	0	0	0.00881185	0	0.00783437	0	0.391373	5.48688	0.0353489	0.023461	0.00617984
ENSG00000159197	0.177652	0.599497	0.122099	0.129184	0.221667	0.104629	0.171995	0.208223	0.24307	0.17753	0.19908	0.100822	0.192992	0.239133	0.249272
ENSG00000159199	44.1228	20.283	19.1041	18.8954	15.857	14.4504	17.6213	18.7414	20.6264	18.6469	17.0895	11.8659	19.2829	22.9633	51.7995
ENSG00000159200	9.23916	8.2474	2.98398	3.98851	4.48568	2.37059	3.23795	3.60662	3.46824	3.53399	8.266	12.7891	2.79446	3.47593	6.34232
ENSG00000159202	60.4099	59.2538	51.9686	60.3051	46.108	59.6427	49.9783	47.7093	47.1388	51.1028	35.7743	61.9234	52.131	51.1312	70.1575
ENSG00000159208	12.7335	0.921659	2.63345	2.45803	3.61039	0.365509	2.5237	2.97588	2.92986	5.19067	0.145829	0.0870578	2.2934	2.17927	12.8181
ENSG00000159210	19.4491	20.5164	17.3567	21.7218	15.3759	16.6039	17.0271	17.5761	15.5224	17.2076	18.922	16.6177	15.4643	16.3298	22.7769
ENSG00000159212	0.203818	0.148609	1.5567	0.0402662	0.336189	0.00457985	0.50682	0.965297	0.78697	0.395401	0.00401054	0.00318769	0.667322	1.95537	0.841972
ENSG00000159214	1.32019	2.88533	1.36322	1.62607	0.981203	2.15875	1.07364	1.22604	0.475704	1.4308	1.85474	4.86899	0.809617	0.805749	2.57586
ENSG00000159216	30.9984	29.0574	35.9954	34.3454	33.2212	17.842	35.9775	28.9399	39.0158	36.1354	24.4514	15.9932	37.7438	23.9011	18.3614
ENSG00000159217	0.000501789	0.0012034	0	0.00218426	0.000440176	0.00443904	0.00308044	0.00501051	0.000631708	0.000606794	0.000542609	0	0.00106063	0.00192348	0.00301514
ENSG00000159224	0	0.00408213	0	0	0	0	0.0154951	0	0	0.00352013	0	0	0.00796266	0	0
ENSG00000159228	27.9798	15.7052	13.0554	14.3183	10.7445	3.51773	11.4621	12.4648	15.4151	11.6445	22.0999	28.689	14.7357	12.6968	26.8905
ENSG00000159231	3.38319	0.69181	4.89398	2.70515	3.65648	1.14298	5.66583	4.16322	5.39024	4.95162	0.204548	0.594993	2.39005	5.33859	4.17152
ENSG00000159239	0.811021	1.07468	3.8993	1.61332	1.24106	2.37694	1.45426	2.17505	2.88433	1.78156	0.698971	0.987497	3.24477	3.38628	1.24495
ENSG00000159247	0.0279541	0.0317828	0.07994	0.0329502	0.0309891	0.138975	0.0888059	0.0739701	0.0868578	0.0633413	0.159225	0.303553	0.0527299	0.034973	0.0123278
ENSG00000159248	0.00161255	0	0	0	0.00238326	0	0.00231611	0	0	0.00165515	0	0	0.00401845	0	0
ENSG00000159251	0.00680914	0.00957607	0.0232966	0.0204254	0.0184417	0.0207924	0.0158472	0.0215888	0.0102823	0.018078	0.00405953	0.00627871	0.0174809	0.0145344	0.00470082
ENSG00000159256	48.3976	54.1121	49.9806	48.4905	55.5603	96.561	58.8661	52.0693	73.6329	50.2207	24.7556	42.1694	87.1239	48.1191	37.4196
ENSG00000159259	1.8019	13.5543	5.50882	9.57641	4.89138	2.22807	6.75496	6.28868	4.66478	5.65002	0.621934	0.771561	4.7701	3.6448	1.92119
ENSG00000159261	0.0024261	0.0457119	0.00256709	0.00153862	0.00116465	0.0177092	0.00139188	0.00160604	0.000878053	0	0.000848431	0.00238666	0	0	0.0116074
ENSG00000159263	0.0816595	0.843137	0.473296	0.444103	0.652837	0.422527	0.633238	0.509762	0.629359	0.529424	0.0739487	0.286125	0.691694	0.681651	0.132161
ENSG00000159267	10.7651	47.0538	26.1743	24.7926	25.0059	18.914	23.7395	26.459	22.3461	22.8904	4.61931	17.4214	24.3998	25.0263	15.2538
ENSG00000159289	0.226281	0.344598	0.24587	0.171078	0.296589	0.341968	0.292446	0.300562	0.402898	0.251152	0.110624	0.0758924	0.309092	0.403148	0.22099
ENSG00000159307	0.0212167	0.124766	0.0166094	0.14282	0.0269671	0.00817499	0.0405797	0.030894	0.00784192	0.0410033	0.269896	0.105681	0.0166856	0.0179293	0.0309508
ENSG00000159314	6.96506	46.3716	31.6442	38.4408	17.8604	26.7371	24.2167	27.9964	20.0713	22.3461	46.94	103.457	28.0944	22.2544	9.46501
ENSG00000159322	109.067	75.8015	80.9299	77.3969	91.3206	172.829	78.9045	79.9808	82.0408	86.8317	135.889	131.906	74.4875	81.177	112.284
ENSG00000159335	1.95876	10.6385	1.71936	12.0084	2.03012	0.10088	1.39273	4.39292	0.599295	3.19917	7.35357	0.666436	1.19525	0.368551	0.747534
ENSG00000159337	0.000316105	0.00185561	0.00234176	0.000840986	0.00171061	0.0016877	0.00228572	0.00133979	0	0.00348599	0.00122524	0.000247671	0.00106099	0.000404088	0.00193133
ENSG00000159339	0.11532	0.78238	0.524533	0.729367	0.0118533	0.410902	0.119113	0.137524	1.67962	0.048682	129.608	3.20106	2.6674	7.51203	0.652651
ENSG00000159346	95.05	83.1689	92.3421	88.8418	95.4817	96.0005	93.2128	96.7744	83.362	93.325	193.875	115.653	72.9615	78.1301	98.0423
ENSG00000159348	13.0068	12.7829	20.5937	16.623	16.7831	14.9876	17.8833	19.2332	20.5852	18.7082	18.9062	9.11601	19.4364	18.7783	15.395
ENSG00000159352	56.3266	55.4066	56.1909	70.7038	42.1095	31.8744	48.0111	50.7409	41.497	51.8444	53.8991	69.5122	44.6628	41.9189	72.3
ENSG00000159363	9.63463	15.1988	25.2973	27.591	12.6702	6.13441	16.8184	21.0679	8.98242	17.1569	9.15981	10.5653	14.4621	12.176	11.9508
ENSG00000159374	0.0421542	0.548148	0.239407	0.546992	0.235142	0.393492	0.273214	0.256551	0.254544	0.294826	2.87216	0.584054	0.26165	0.178874	0.0603922
ENSG00000159377	200.459	272.881	262.08	299.222	243.461	224.08	274	269.275	258.251	275.092	174.73	167.588	240.428	243.016	252.162
ENSG00000159387	0	0	0	0	0	0.0532726	0.000910624	0	0	0	0	0	0	0	0
ENSG00000159388	3716.26	1970.13	2631.34	2104.75	2329.74	1958.02	2795.94	2651.02	3250.57	2482.69	1578.71	1314.77	2592.38	2762.25	2769.49
ENSG00000159398	0	0	0	0	0	0	0.000843509	0.00166663	0	0.000662518	0.000923692	0	0	0	0
ENSG00000159399	188.348	0.861192	9.12459	13.0929	13.4952	25.8647	12.1777	8.52011	17.2819	11.5219	184.746	39.8946	18.851	17.9133	194.291
ENSG00000159403	0.0872479	2.82444	3.08565	3.65892	2.04204	0.732156	2.37442	2.95641	1.98196	2.3775	0.656803	0.368912	2.22749	2.21586	0.088464
ENSG00000159409	0.0202377	0.0135047	0.0351357	0.0235889	0.0140881	0.0133984	0.0102878	0.0229991	0.0309997	0.0188093	0.0154821	0.0168784	0.0306435	0.0214092	0.0285257
ENSG00000159423	0.609837	3.53391	1.96361	2.18098	0.680522	1.54224	1.25397	1.57812	1.25643	1.06227	4.97004	4.4138	1.91875	1.61602	0.86636
ENSG00000159433	1.58428	16.3205	3.76895	8.38303	5.70672	11.9492	5.04454	6.8813	5.02628	6.29633	0.355609	0.400976	12.2441	12.1227	3.37164
ENSG00000159445	34.4099	20.4544	71.2222	103.89	89.471	7.14005	85.9415	79.4163	104.582	88.4949	1.891	2.79444	122.486	88.2599	35.4228
ENSG00000159450	0.00519121	0.0042773	0.092857	0.0364713	0.0349166	0.00185868	0.0495784	0.0406906	0.00163451	0.0835377	0.0123815	0.0228773	0.00315038	0.00249911	0.00356294
ENSG00000159455	0	0	0	0	0	0	0	0	0	0	0	0	0	0	0
ENSG00000159459	86.487	47.5915	32.6492	34.4819	40.3965	55.5049	36.5953	35.3688	46.2204	33.263	13.446	19.516	46.7119	42.8533	84.4874
ENSG00000159461	15.2212	24.3713	35.202	34.2091	27.9692	68.4661	31.6803	30.9534	27.3751	30.3976	32.3066	30.0977	30.9293	26.2422	17.4714
ENSG00000159479	33.0448	33.7137	26.4318	29.6361	21.7349	14.1954	22.6512	24.9631	20.8758	23.2171	24.424	34.4429	22.312	19.5674	39.543
ENSG00000159495	0.0023541	0.00432879	0.00454136	0.00329356	0.00164895	0.00100351	0.0039563	0.00444804	0.00256558	0	0.00192461	0.00136156	0.000907741	0.00666641	0
ENSG00000159496	2.08547	9.52757	20.5294	20.3103	10.3762	3.34198	13.3793	14.9625	13.8402	13.5283	2.45553	6.51768	17.2032	19.2164	2.85792
ENSG00000159516	0	0	0	0.0277164	0	0	0.00804511	0.0194433	0	0.00664129	0.0055493	0.00502064	0	0	0
ENSG00000159527	0.00131172	0	0	0.0706056	0	0	0.00206239	0	0	0.00721939	0.00149833	0	0	0	0.00639974
ENSG00000159556	0	0.105561	0.0166857	0.268232	0.0213281	0.00476982	0.0967622	0.0862663	0.00305651	0.0933942	0.327965	2.58485	0.0116746	0.011415	0
ENSG00000159579	18.1735	15.4342	14.7656	13.8293	18.8197	21.1998	17.387	16.082	20.1536	15.7589	10.5584	13.2964	18.716	18.9245	19.8672
ENSG00000159588	2.72478	2.37415	5.94669	7.49339	3.8445	4.00977	4.94816	4.80282	3.31486	4.88233	3.58675	3.55285	4.12879	3.84633	3.05973
ENSG00000159592	66.85	48.2141	48.7462	50.9758	51.1025	55.5133	51.5435	46.6211	50.3263	48.226	40.2326	69.3889	49.4583	43.7971	66.387
ENSG00000159593	35.4403	40.7332	35.7198	29.0449	50.587	36.563	46.2728	41.2979	61.7687	44.1712	7.31478	14.1105	61.9238	53.7607	36.1664
ENSG00000159596	104.233	32.6196	33.2978	34.4227	32.556	27.5189	32.0699	30.5387	42.9558	35.0026	46.0105	52.3929	52.7638	37.1111	94.636
ENSG00000159618	0.243964	109.431	0.658874	1.16562	4.48418	10.9343	0.792591	7.29159	0.712607	1.42755	0.440943	0.376269	0.454961	2.03998	0.615391
ENSG00000159625	0.00273872	0.00889596	0.00437965	0.00242972	0.00170526	0.0490844	0.00223477	0.002887	0.00557447	0.00433988	0.148686	0.115051	0.00304599	0.00753069	0.0152856
ENSG00000159640	0.00360571	0.0164503	4.47584	0.252265	4.73771	0.011456	4.86514	5.69676	0.0426485	4.85287	0.0199901	0.722435	0.0275645	0.17991	0.0138066
ENSG00000159648	0.192525	0.252606	1.10712	0.681486	0.593583	0.319906	0.834193	1.02875	0.971219	0.968775	0.0217705	0.0102341	1.36985	1.39097	0.312821
ENSG00000159650	0.00123503	0.00369808	0.00847757	0.0243268	0.00372449	0.00920597	0.00939237	0.00291968	0.00887786	0.00692224	0.00981984	0.00368102	0.0209237	0.343391	0.0189917
ENSG00000159658	197.305	237.518	149.749	160.2	211.043	143.456	155.612	162.415	162.877	174.713	124.602	169.606	155.373	134.38	201.32
ENSG00000159674	0.352545	219.041	4.64488	5.68295	2.38448	0.427354	2.37805	7.5897	1.53478	1.67289	0.344431	0.541665	2.34141	3.99046	0.682336
ENSG00000159685	4.16601	2.75677	5.56182	3.92994	3.03154	2.48049	3.84333	4.56572	3.42574	3.99581	0.672426	1.43228	4.10704	4.78774	5.7708
ENSG00000159692	30.2957	87.9151	74.4728	67.7284	36.668	34.0924	48.4076	54.9096	35.465	45.5543	33.3059	32.0484	48.5708	46.7686	32.4936
ENSG00000159708	0.0186015	0.0285633	0.0135833	0.0236624	0.0051821	0.24938	0.00542335	0.00842652	0.0438846	0.00854531	0.461566	0.137157	0.0147671	0.184139	0.0827628
ENSG00000159712	0.0669176	0.382125	0.420855	0.389089	0.753527	0.740378	0.799117	0.563937	0.471238	0.648671	0.00233951	0.00516415	0.476806	0.708523	0.130374
ENSG00000159713	0.0360383	0.463327	0.250917	0.305763	0.0348525	0.0699372	0.0444283	0.0447601	0.102772	0.0133609	39.7793	82.4489	0.124428	0.218235	0.179383
ENSG00000159714	0.00453645	0.271663	0.0860221	0.0336315	0.0575083	0.114136	0.0311795	0.0718984	0.0190424	0.0458659	2.62099	2.4717	0.0165136	0.183199	0.0812522
ENSG00000159720	6.86208	13.7926	9.4205	13.6513	5.88171	7.58445	7.90123	8.19751	4.47011	7.91409	47.8423	32.3375	5.46372	5.61373	10.7085
ENSG00000159723	0.174721	0.344133	0.485827	0.449033	0.205638	0.408685	0.309393	0.356508	0.378264	0.244371	0.916321	0.0679075	0.395602	0.324373	0.175837
ENSG00000159733	1.12919	33.1421	29.542	49.8063	16.1361	1.25418	22.1955	23.7951	6.11807	29.4764	1.65154	0.362355	8.26962	7.25831	1.41433
ENSG00000159753	21.4796	10.8796	77.2196	70.6201	31.1999	23.7887	45.9355	53.6181	32.9262	44.4364	0.134675	0.103723	52.1932	41.1132	19.7315
ENSG00000159761	0.42132	2.32175	3.52651	4.00069	1.65682	2.50056	1.65391	2.22052	1.78121	2.40418	2.69956	1.39146	2.80186	2.59592	0.509386
ENSG00000159763	0.00303593	0.0186877	0.0731668	0.077853	0.0502969	0.0942956	0.124821	0.0349253	0.0563881	0.0495067	0.0163809	0.0289328	0.0584099	0.0232705	0.00424836
ENSG00000159784	0.242888	10.9237	0.647079	1.47994	0.843283	0.0102464	0.963006	2.17594	0.0886893	0.851321	2.07561	0.445087	0.12024	0.807777	1.80125
ENSG00000159788	0.470243	1.64148	2.2259	4.3023	0.479778	0.913355	2.52918	1.60191	3.06554	1.51996	2.54588	12.1421	6.05185	1.16094	0.230597
ENSG00000159792	13.9588	30.8857	37.7572	33.0222	19.3389	15.166	24.653	29.7305	20.725	23.6664	14.2415	13.8705	30.4927	28.4036	17.084
ENSG00000159840	32.726	115.846	151.736	241.529	58.6833	5.63258	110.041	107.021	49.9916	113.049	308.51	261.959	70.5206	100.434	71.2225
ENSG00000159842	5.71724	44.4759	42.951	42.6911	26.8551	28.3628	30.8815	35.7859	19.2199	35.4841	39.1714	55.3776	25.4409	16.638	5.67143
ENSG00000159860	0.399115	0.181799	1.70493	0.807318	0.738422	0.210616	1.22432	0.867904	2.82569	0.974639	0.250271	0.233329	1.97272	2.40861	0.597664
ENSG00000159871	0.0922754	0.0446064	0.153843	0.0537176	0.0903716	0.0730375	0.0838123	0.0968619	0.154884	0.123474	0.12708	0.112275	0.161956	0.177122	0.150447
ENSG00000159873	120.871	129.73	61.636	87.0653	69.7904	126.121	72.1283	61.657	93.442	63.4635	51.9342	122.762	100.088	79.1862	124.657
ENSG00000159882	5.28527	6.13973	4.49404	4.19746	3.65272	5.67003	4.22463	4.04753	5.71827	3.96097	2.36838	3.43963	6.46973	5.0572	7.09033
ENSG00000159884	0.137619	1.53709	2.39924	3.70606	0.755193	0.191144	1.18902	1.74356	0.232994	1.45188	0.483003	0.176848	0.6867	0.561882	0.197361
ENSG00000159885	9.93049	5.88812	4.78031	4.00274	4.69134	6.53786	4.92113	4.83791	6.65741	4.83694	1.38866	1.13812	5.61702	6.00242	12.218
ENSG00000159899	4.03672	3.18566	5.80333	6.40755	4.56422	1.73007	5.46433	6.04807	6.15985	4.72497	0.0955837	0.0384574	5.78931	5.79394	5.02472
ENSG00000159904	1.50353	0.0541706	2.36628	1.80893	0.790915	0.0597394	1.54786	1.36889	1.80325	1.07593	0.0437948	0.053569	1.97415	1.42347	1.33428
ENSG00000159905	0.602904	3.32366	1.62006	1.30717	1.31157	3.64692	1.3548	1.55551	1.80941	1.22431	0.510337	0.550752	2.27071	1.95711	1.08952
ENSG00000159915	0.465174	2.17907	1.89015	1.59585	1.43282	5.45831	1.73964	1.59703	2.37861	1.55869	0.529946	0.682061	2.69526	2.18846	0.506364
ENSG00000159917	5.74274	9.8555	7.29162	5.66957	6.5749	13.6153	6.63612	6.67996	9.45577	5.90931	3.13264	2.98598	9.01471	9.20037	7.33139
ENSG00000159921	51.491	30.0498	37.0313	35.6813	42.2767	57.366	43.9657	39.4241	41.1776	40.378	30.9124	30.3508	43.3688	35.1514	48.8684
ENSG00000159958	10.5197	0.591441	14.3781	10.2456	4.69989	433.887	7.24468	8.03047	5.16734	5.92661	0.158299	0.502287	20.5729	7.82784	22.0195
ENSG00000159961	0	0.0312196	0.00720527	0.00629157	0.00974672	0.00406941	0.0077316	0.0161211	0.0358073	0.0110026	0.0045659	0	0.0491813	0.0177109	0.00679538
ENSG00000160007	6.20028	33.6426	44.7807	42.4873	34.1416	17.9135	36.0762	42.526	16.2831	33.9164	15.6658	19.2687	18.0545	16.8694	7.60265
ENSG00000160013	7.26102	0.0528688	0.249792	8.45562	0.0427774	1.05097	1.02555	0.156935	3.17191	0.23176	10.0117	9.16622	5.97804	0.446553	1.77007
ENSG00000160014	85.5419	144.851	177.362	238.739	84.3117	57.2731	140.533	135.478	162.891	112.995	99.9026	123.86	159.18	150.855	86.5467
ENSG00000160049	181.056	78.4761	70.8314	71.7778	63.6568	75.6085	67.7422	65.9933	78.5072	63.7033	45.538	44.0235	88.5597	85.2061	183.553
ENSG00000160050	15.5868	24.8263	12.0377	11.4097	6.64825	10.0524	8.2846	10.0845	10.5266	8.19577	4.09604	4.19421	11.5086	10.8261	16.3719
ENSG00000160051	6.90812	6.06792	5.98836	5.69714	4.8744	6.18758	5.18738	5.72197	7.2729	5.31071	1.78083	2.70744	5.44675	6.60453	7.49975
ENSG00000160055	5.05899	8.03779	6.50443	5.85752	5.21051	7.04408	5.16454	6.09023	5.63228	5.45051	4.46115	6.6933	5.45089	5.41343	6.81739
ENSG00000160058	55.6121	58.6656	84.5691	80.2687	55.2572	64.6679	67.8108	70.0061	64.929	67.4752	31.9791	41.2807	64.4186	59.5215	50.614
ENSG00000160062	0.127603	0.875644	0.22531	0.206098	0.171272	0.227725	0.165596	0.191471	0.172383	0.167456	0.298039	0.470663	0.157744	0.17715	0.114135
ENSG00000160072	34.731	8.38739	16.8411	14.283	8.71267	7.07317	11.8582	13.0516	8.759	11.3929	3.6253	3.99564	13.0638	12.0231	34.8537
ENSG00000160075	50.7551	50.321	68.8848	72.5789	50.2254	37.0334	58.0801	63.6025	58.4234	58.3585	45.2234	44.6176	62.3536	63.5146	68.0531
ENSG00000160087	55.1672	31.4538	37.7127	39.5818	25.491	18.6812	30.1958	32.0641	26.078	30.8354	25.6584	23.4175	28.8444	29.081	62.1468
ENSG00000160094	2.78802	24.5949	27.9053	24.8106	12.471	9.50036	18.7022	21.2425	14.4603	17.549	16.5474	11.4769	15.4351	16.0527	2.30879
ENSG00000160097	0.299722	0.855343	0.494755	0.56455	0.51627	0.629139	0.361256	0.622841	0.444641	0.381678	0.147694	0.116227	0.434179	0.424247	0.436642
ENSG00000160111	0.110372	0.538603	0.361314	0.557755	0.455213	0.0833144	1.16416	0.52116	0.587589	0.873493	6.02628	0.600601	1.84489	3.24417	0.603634
ENSG00000160113	3.909	1.6086	2.12955	1.39324	1.31253	0.753186	1.42805	1.75885	1.0562	1.41835	2.93706	3.21399	2.27592	1.11831	3.99078
ENSG00000160117	1.30508	1.41912	2.41969	2.24165	1.28524	2.23392	1.92769	2.04679	1.61353	1.77602	3.38942	9.62637	1.82355	2.221	5.4562
ENSG00000160124	40.3946	7.78944	10.609	8.40686	10.2522	17.5027	10.0287	10.0447	17.6433	9.98717	2.34927	5.47093	16.4199	16.5621	40.3226
ENSG00000160131	356.626	83.8216	93.4162	84.3481	110.227	146.889	103.703	75.4804	122.892	92.0545	90.007	110.926	178.205	123.629	242.197
ENSG00000160145	0.163551	0.531749	2.57479	2.53354	0.606424	0.00744769	2.40705	1.6059	0.920567	1.16818	0.00148164	0.002603	5.64318	0.431061	0.0728986
ENSG00000160161	1.05835	0.0223454	0.226605	0.126111	0.0660737	0.0192115	0.152136	0.146328	0.075006	0.11389	0.0269794	0.00954681	0.23848	0.13104	1.27999
ENSG00000160172	0.921062	0.366157	1.13225	0.617959	0.720298	0.563265	0.734642	0.896871	0.932379	0.820127	0.160345	0.209425	0.947045	1.15837	1.65021
ENSG00000160179	7.33195	8.41248	19.3871	20.2233	10.3476	19.7094	14.6441	13.3834	12.2676	12.9766	3.69989	1.70994	14.8697	13.4072	10.1209
ENSG00000160180	0.0693199	0.00820658	0.0855533	0.0620806	0.0854335	0.393044	0.0943451	0.087836	0.0634989	0.0777332	0.0443883	0.00643982	0.0682207	0.113994	0.0583748
ENSG00000160181	0	0	0	0	0	0.0219912	0	0	0	0	0	0	0	0.00511739	0
ENSG00000160182	0.0479479	0.00727199	0.00822862	0.0979879	0.00546316	0	0.0167447	0	0.00704566	0.0137001	0	0.0192022	0.0125278	0.0382438	0.117128
ENSG00000160183	3.78325	0.162056	1.76842	5.30686	3.14345	0.00308889	1.76085	2.0106	1.16506	2.85503	0.0182357	2.60064	1.55074	1.72609	4.27539
ENSG00000160185	101.893	1.47741	109.338	89.2348	57.7579	0.0139075	88.0559	78.0505	89.9085	80.0844	0.0584201	0.145069	102.107	86.2319	114.825
ENSG00000160188	0.136229	0.0259138	0.0572357	0.030477	0.0316912	0.278712	0.0437423	0.0286299	0.0549033	0.0439263	0.0279172	0.0328559	0.0258832	0.0806196	0.309775
ENSG00000160190	6.75554	11.9932	18.754	10.3643	12.1287	25.1297	13.05	15.7325	10.0082	12.5973	7.32757	18.4778	12.5325	11.8264	9.64882
ENSG00000160191	1.75064	0.253609	3.81836	4.23677	3.93404	0.188851	2.81569	6.34997	10.0671	1.93691	0.08933	0.0695555	10.5137	7.63662	2.66425
ENSG00000160193	57.8669	5.62488	9.9242	9.116	5.7149	9.60175	7.13454	7.46407	7.66825	6.88194	3.02426	3.83478	11.2313	10.6598	54.6403
ENSG00000160194	24.6972	30.6668	32.8507	32.405	22.6684	21.2662	27.1076	24.688	32.5816	26.3185	36.8928	42.2268	36.2035	31.7871	27.5796
ENSG00000160199	35.3116	13.4469	12.5891	12.2359	10.3295	11.1735	11.8171	11.3267	12.9694	11.4684	6.48315	9.19077	12.5581	11.6408	34.405
ENSG00000160200	0.457679	0.0975572	0.0651857	0.0684936	0.0597397	0.07334	0.0698588	0.0674007	0.0922812	0.0561843	0.0318115	0.0264059	0.0673169	0.100788	0.673196
ENSG00000160201	61.2749	103.783	100.453	77.4435	91.7059	161.645	103.046	88.991	102.974	84.4219	103.112	79.8308	97.9781	99.2178	60.1209
ENSG00000160202	0.0219642	0.0194547	0.0406247	0.0316968	0.0149724	0.0196767	0.0187555	0.0227865	0.0158607	0.0143578	0.00917476	0	0.00966835	0.0269556	0.017984
ENSG00000160207	2.26762	0.784137	1.05984	0.687646	0.982975	1.34624	1.08483	1.18242	2.00312	0.93615	0.100667	0.0800473	1.58407	2.49348	2.3252
ENSG00000160208	110.778	23.4143	41.5602	40.6023	32.1532	19.5298	37.1664	34.0098	35.5961	34.8348	8.60653	11.1305	38.8337	37.7132	107.606
ENSG00000160209	33.3269	15.2562	29.2029	30.0893	17.531	12.694	21.9439	20.8498	16.0132	22.2867	38.8669	48.5955	20.3402	17.173	29.5339
ENSG00000160211	12.9263	101.256	30.2587	35.1148	16.1281	14.8939	19.3709	26.0288	17.5709	19.9124	80.6409	47.7674	26.2884	29.0558	21.1731
ENSG00000160213	75.5618	115.111	174.135	194.188	120.714	42.4777	157.195	143.409	106.518	177.182	240.497	504.709	107.965	93.37	91.7951
ENSG00000160214	55.5271	5.96982	9.6397	9.06249	5.88669	3.98836	7.02766	7.74892	5.75252	7.40271	5.92651	5.53113	7.44316	7.10527	55.8723
ENSG00000160216	38.721	15.9853	48.4809	43.7894	31.0219	13.1104	37.0368	39.1092	25.5887	36.2928	38.0891	64.933	32.5161	26.8562	38.5456
ENSG00000160218	31.975	135.983	74.7152	68.0869	68.6831	60.321	60.8217	78.7358	61.1068	59.1678	26.6311	45.3797	65.3056	59.2245	34.4346
ENSG00000160219	4.51137	122.872	10.9406	8.61955	44.466	16.5577	16.7808	25.7183	7.16485	31.9083	34.839	35.0391	4.00737	10.4617	3.90311
ENSG00000160221	26.8511	38.4759	57.0961	55.7107	36.5855	36.9089	45.5064	44.9461	39.2483	47.4413	33.1045	47.1968	42.0255	36.8269	31.8582
ENSG00000160223	17.2435	0.718276	46.2444	62.203	15.9856	611.774	30.4967	29.2555	19.7624	33.7453	208.787	17.2654	35.1825	20.5793	31.4702
ENSG00000160224	0.0585061	0.0138634	0.491556	1.63618	0.0872397	0.273755	0.803407	0.0710868	0.0947568	4.22867	0.0666932	0.0427456	0.0968179	0.0581119	0.0531782
ENSG00000160226	3.01642	4.64927	10.6925	8.51343	4.60993	7.10672	6.70911	7.55161	5.68479	6.8737	2.16493	1.65635	7.58677	8.17166	4.25628
ENSG00000160229	1.7425	4.57355	4.93867	3.64115	4.52056	7.64302	5.27766	4.7049	6.61841	4.60913	0.498098	1.29188	6.43755	6.06582	2.21759
ENSG00000160233	0.23235	0.353405	1.22232	1.17507	0.523816	0.996564	1.16202	0.867328	0.611955	1.03586	0.770537	0.817755	0.747317	0.387009	0.240424
ENSG00000160255	13.4996	649.861	290.978	267.301	128.031	52.2317	197.153	257.849	121.553	182.166	631.355	423.224	138.949	134.163	16.1406
ENSG00000160256	10.1949	2.73869	5.57907	5.8638	1.80066	1.42538	2.84976	3.38784	1.87112	2.89597	2.43886	1.4883	3.34687	2.90033	11.0628
ENSG00000160271	32.3562	92.3412	92.0227	130.243	58.326	13.0726	72.4571	83.0808	27.1813	79.5856	26.6987	7.31911	46.0945	37.9456	58.5121
ENSG00000160282	0.0795667	0.0913666	0.530107	0.280297	0.0854882	0.167434	0.286974	0.227144	0.413637	0.209366	0.0179654	0.0103396	0.575122	0.68377	0.155086
ENSG00000160284	0.725232	3.80475	10.8366	7.77638	1.43593	2.29929	5.03993	4.2601	4.73426	4.73828	3.08744	2.39105	7.26548	8.62812	1.54571
ENSG00000160285	4.38551	28.6371	27.6542	25.3152	12.389	7.58821	19.2588	20.4211	13.3986	19.3405	4.2534	5.86746	18.648	17.2455	7.21861
ENSG00000160293	0.580826	1.87298	1.39186	1.20968	1.744	55.9722	1.16249	1.49604	1.49038	1.77657	18.2996	42.2073	1.6267	1.57739	1.00511
ENSG00000160294	31.312	54.9294	57.1485	58.2717	45.5156	45.357	52.5872	53.3086	49.363	50.3553	28.9989	32.3123	51.3802	52.7142	36.5896
ENSG00000160298	0.586029	4.19454	6.64496	7.31492	2.66635	2.74478	4.4957	4.42549	4.31884	4.26648	0.442015	0.807082	4.93567	4.11687	0.543334
ENSG00000160299	7.06749	33.7302	22.5681	24.6797	16.1558	11.6581	17.9149	19.4404	16.5193	18.9219	7.77672	12.9503	18.2184	31.6241	12.1562
ENSG00000160305	11.6834	129.707	45.5224	68.31	48.5394	20.8456	34.9695	56.6502	49.7803	34.6224	13.8461	24.0426	56.281	81.404	14.0801
ENSG00000160307	1.83098	286.26	0.79259	0.523683	2.46278	0.0318749	3.28517	3.43152	14.8266	0.384736	0.882289	20.8332	0.995394	406.666	46.9047
ENSG00000160310	33.8842	123.864	75.8313	55.7611	66.7839	18.8064	51.3296	87.0967	108.124	50.6779	24.3216	36.6426	73.9794	136.14	43.1082
ENSG00000160318	0.211456	88.7337	1.58065	1.74708	2.15128	1.6798	1.00555	7.65724	0.628652	0.851993	1.53038	1.20883	1.03228	1.76169	1.01623
ENSG00000160321	0.769768	1.31208	4.67509	1.50707	5.54752	5.19387	4.02961	5.78664	2.3611	4.33083	0.0263823	0.0536891	4.77406	1.88764	0.737954
ENSG00000160323	0.262468	1.17494	1.62815	1.2646	0.638314	1.48688	0.893942	1.10648	1.03324	0.913347	0.339937	0.380067	1.10742	2.2331	0.471507
ENSG00000160325	1.98449	5.32372	3.66231	2.95096	1.60106	18.132	2.30036	3.06312	2.23616	2.1359	8.98194	10.8533	4.13032	5.79088	4.51285
ENSG00000160326	0.409549	2.53279	1.43706	1.30366	0.375955	14.1447	0.711549	0.870071	0.808585	0.596172	23.0548	90.8181	1.80681	3.33976	2.01334
ENSG00000160336	18.1438	13.583	11.4698	8.41789	12.3076	21.4122	12.0974	12.8277	18.8832	10.8938	4.41195	5.04057	17.1851	16.6952	20.2246
ENSG00000160339	0	0	0	0.0020744	0	0	0	0	0.00174932	0	0.219286	0.0467549	0.00212316	0	0
ENSG00000160345	0.923218	1.58093	1.31545	1.49969	1.19219	0.629464	1.42408	1.47594	1.23586	1.69685	0.850585	0.71503	1.20644	1.49087	1.29279
ENSG00000160349	0.0085951	0	0	0.00373521	0	0	0	0.0117981	0	0	0.00290419	0	0.00335672	0.00339321	0
ENSG00000160352	4.08311	9.61709	10.6278	10.8297	9.95653	14.7644	11.0624	9.02977	14.2004	9.04822	4.05503	7.31261	13.029	13.6165	3.97967
ENSG00000160360	16.515	1.30311	5.65833	7.33089	1.94423	1.22582	4.26638	3.45138	2.50932	3.91111	1.98056	0.317488	2.77424	3.51985	17.3137
ENSG00000160392	4.73751	7.68678	11.3725	10.4634	4.83392	3.81091	7.46292	8.34591	5.2587	6.87469	5.68158	4.50164	6.92781	6.45554	5.5322
ENSG00000160396	0.0746622	0.130402	0.101713	0.0696873	0.0470093	0.0198374	0.0586871	0.0790906	0.0626952	0.0818838	0.0845861	0.0228337	0.0811671	0.0864689	0.0781906
ENSG00000160401	1.12958	0.594477	0.490263	0.434143	0.398026	0.183865	0.38739	0.497535	0.344539	0.417454	0.166692	0.118549	0.357353	0.550873	1.47011
ENSG00000160404	1.92286	14.1875	5.91056	8.62134	4.22812	4.66796	4.73312	6.15839	2.93958	4.78964	17.1789	15.3997	3.50077	4.36357	2.5258
ENSG00000160408	10.7191	69.0324	61.6333	77.3813	45.1609	13.0363	49.8059	58.1004	29.0305	49.0664	6.00462	5.94485	43.4375	37.6366	15.0464
ENSG00000160410	15.9048	58.9017	79.8983	104.627	36.2386	33.5128	55.5171	59.9138	28.688	56.5622	103.875	77.4382	44.1365	34.1272	20.3271
ENSG00000160439	3.21302	5.95566	5.09353	4.9184	3.47204	3.12821	4.17512	4.41767	4.33377	3.6558	1.72177	2.31214	5.19659	4.72769	2.96646
ENSG00000160445	17.3753	56.955	71.554	77.011	36.8524	28.7685	49.2445	58.3696	42.1846	46.3807	23.0471	26.4011	54.1015	51.9555	23.6947
ENSG00000160446	1.91569	6.05636	11.24	10.6618	3.87814	2.28657	5.96092	7.67146	2.78312	5.84009	5.76619	4.36986	4.28115	5.63757	3.08548
ENSG00000160447	0.750471	4.00702	3.51274	2.94027	1.74938	0.913659	2.1989	3.70015	1.4268	1.85047	0.394782	0.134165	3.27375	1.93121	0.76881
ENSG00000160460	1.44238	0.0370489	0.121307	0.0291489	0.0211798	0.0151511	0.0469334	0.0632993	0.153106	0.0402365	0.0123063	0.0074424	0.112118	0.150243	1.54183
ENSG00000160469	0.543902	2.12329	1.71934	0.60071	1.54527	0.382497	1.4843	1.3725	0.875368	2.39666	0.0245314	0.0123875	0.637295	2.47359	1.33157
ENSG00000160471	0.167168	0.109439	0.133242	0.229149	0.128575	0.0542977	0.246858	0.164013	0.144873	0.218854	0.206834	0.0405316	0.123482	0.164036	0.329803
ENSG00000160472	0.0233793	0.040283	0.164961	0.139804	0.0886476	0	0.136529	0.105536	0.036528	0.140624	0.00765045	0	0.0718757	0.0710505	0.0275279
ENSG00000160505	0.00145536	0	0.00167149	0.000467568	0	1.06931	0	0.0008275	0.00439047	0	0.000527067	0.00106389	0.00194798	0.00143222	0.00442364
ENSG00000160539	0.0277296	0.567192	0.0488572	0.0319106	0.0177662	0.672108	0.0142024	0.0260601	0.212799	0.00568966	1.81747	1.13285	0.132211	0.393246	0.0324343
ENSG00000160551	52.4766	78.4277	74.3339	67.1343	101.054	100.311	98.7583	79.8665	97.9541	85.805	54.5416	97.376	93.0614	84.8318	50.1329
ENSG00000160563	22.286	31.7974	34.4914	37.3228	25.6779	16.8508	29.4245	30.9359	21.8393	30.415	17.0912	24.5412	23.5048	24.4416	30.4512
ENSG00000160570	18.7915	46.5426	60.5106	67.9596	33.0931	19.675	47.7307	49.7215	28.9602	46.8975	60.3564	105.032	41.4575	31.9323	25.3084
ENSG00000160584	29.1421	29.8372	44.8123	28.7171	39.4825	57.9872	37.4844	42.3731	25.7565	38.6582	33.0577	34.5095	24.3736	25.2067	42.3998
ENSG00000160588	571.116	54.7882	121.223	153.585	319.722	25.9563	183.261	211.121	122.546	206.639	39.9773	30.6179	124.762	101.061	697.834
ENSG00000160593	90.0721	3.84051	45.706	87.2895	108.745	0.377717	42.4973	62.0961	91.4493	87.5083	267.159	114.258	78.2194	122.225	250.265
ENSG00000160602	6.6263	5.8767	9.71279	7.41391	5.21161	28.9148	6.89142	8.42958	6.24114	6.35994	4.00601	5.65943	7.4438	8.12071	9.22656
ENSG00000160606	3.81847	0.438231	0.57726	0.997748	0.887898	0.406984	0.826429	0.881047	0.50771	0.940104	0.289202	0.495596	0.577293	0.56574	5.54181
ENSG00000160613	26.5642	64.4594	73.1506	97.3875	53.5166	45.9145	66.4979	63.888	50.4889	60.1141	13.8408	19.0815	57.472	51.0894	25.7255
ENSG00000160633	46.0942	35.9301	44.8221	44.6248	32.8099	34.2485	37.0304	38.2907	39.2721	35.6421	23.3405	27.0503	42.856	37.1927	53.9199
ENSG00000160654	91.7175	10.3178	126.688	140.396	108.417	0.0187917	103.96	108.287	119.31	107.851	0.117892	0.15541	161.147	100.022	138.561
ENSG00000160678	0.261048	1.15908	0.977656	1.59255	0.918556	1.70758	0.920105	0.999509	0.561802	0.979726	0.763646	1.39619	0.736501	1.08801	0.487273
ENSG00000160679	161.242	114.761	100.356	79.9214	103.136	165.18	113.162	98.8054	135.106	98.8372	62.5694	73.0883	120.19	134.818	162.19
ENSG00000160683	2.97159	0.362921	46.2827	4.1874	1.84852	39.1896	7.9147	10.8962	1.50797	10.2826	0.118397	0.0373674	5.05673	1.43545	0.390129
ENSG00000160685	12.6915	50.299	96.0635	103.193	44.6876	25.57	62.2856	68.3358	31.5735	70.655	102.788	113.949	46.6282	7.20661	1.25906
ENSG00000160688	41.4284	31.6539	36.8224	37.9394	23.9424	18.4284	28.767	32.0219	21.9743	30.1247	13.8652	15.8712	25.0922	24.7822	42.9537
ENSG00000160691	37.7188	65.9104	69.4836	73.3687	50.9735	33.2406	60.9617	62.6444	42.1397	58.3805	49.7925	62.5769	52.8567	38.2819	36.4222
ENSG00000160695	16.1337	46.0597	36.7571	44.5632	31.3402	26.5727	35.15	37.4358	30.099	33.9	28.57	31.2108	29.9218	30.9894	20.7722
ENSG00000160703	0.8802	9.19999	6.26213	7.20713	2.90721	1.63802	4.6258	5.59645	4.10825	3.87156	6.46301	3.41531	4.91529	5.79593	1.46833
ENSG00000160710	432.068	307.955	289.28	303.996	251.974	206.23	289.305	275.394	283.242	268.455	165.993	246.48	265.581	258.541	456.774
ENSG00000160712	206.885	0.696004	414.775	380.048	152.136	1.09644	362.05	190.844	266.358	349.669	235.385	77.1128	282.068	143.89	126.161
ENSG00000160714	103.005	158.048	101.42	115.392	107.818	87.7727	103.015	114.062	98.9324	106.415	74.0324	105.092	89.8781	89.8708	120.34
ENSG00000160716	2.24376	0.592923	0.748691	1.23185	0.778573	0.623537	0.971902	1.0258	0.898323	0.819762	0.55297	0.447736	0.743887	1.0257	2.27005
ENSG00000160741	34.4369	92.3756	123.583	149.369	90.073	96.4008	98.4082	115.85	80.9039	99.8406	67.0215	91.7864	105.824	108.062	52.9129
ENSG00000160746	1.26835	5.95927	5.54306	5.04741	6.06163	1.99762	5.27936	5.71921	5.64331	6.21557	14.3719	8.83273	6.54673	5.89452	1.71165
ENSG00000160752	17.1557	35.9497	23.4242	29.248	19.8309	19.5049	21.7411	22.7574	20.4494	21.7397	15.8059	15.5853	20.5831	19.7303	22.7055
ENSG00000160753	4.55878	12.0989	11.0616	11.0859	7.36153	3.30083	9.49384	9.61371	7.14364	10.581	6.70055	8.73758	7.69106	6.88282	5.95384
ENSG00000160766	1.06892	2.70162	5.16428	4.8522	4.04603	2.03591	5.60289	4.50323	4.54818	5.10049	0.452311	0.950412	4.63529	4.85078	1.81045
ENSG00000160767	3.38392	4.22919	5.64761	4.09133	3.90024	2.64484	3.77695	5.00388	4.41391	4.18777	4.60709	2.02402	4.49777	5.63804	5.09428
ENSG00000160781	1.60436	2.42418	3.31217	5.09294	2.19315	0.845915	4.32303	3.0614	1.65574	3.53053	6.64367	2.00121	1.96783	2.44026	1.93474
ENSG00000160783	15.4212	18.2678	28.6818	31.3091	17.1857	21.2012	23.2943	25.5036	18.461	21.9035	18.9855	13.93	21.6541	21.9549	16.1543
ENSG00000160785	28.8919	21.8301	15.1906	18.5484	13.5006	13.3653	14.2634	13.8475	15.2252	14.4337	13.4304	15.2435	14.3221	15.5896	28.3619
ENSG00000160789	21.7502	2.43645	5.61278	42.597	11.9412	0.780716	21.7212	16.1785	0.235374	33.5061	28.782	1.40733	0.964031	0.681154	83.3492
ENSG00000160791	0.489385	2.27351	1.1658	17.8531	12.0116	0.0154619	1.24708	8.59615	0.0873905	2.83844	3.32773	0.338001	0.324564	0.242863	0.574269
ENSG00000160796	12.6167	182.861	148.393	234.511	70.4187	15.4517	133.233	107.225	22.1107	133.437	102.482	176.441	38.4232	18.6097	16.5403
ENSG00000160799	12.2258	19.1657	15.8582	18.7137	8.71852	9.24676	11.7483	13.5956	6.55915	11.8885	9.5008	16.6086	9.42042	9.08096	16.2333
ENSG00000160801	0.00292485	0.00438	0.00554083	0.00393211	0.00305751	0.000900152	0.00175722	0.000764671	0.00523234	0.00285059	0.00129266	0.00423493	0.00679397	0.000968835	0.00754586
ENSG00000160803	87.4627	48.5839	49.0239	54.7228	63.5019	35.5549	48.3614	54.7939	41.3492	52.4289	23.7699	19.113	42.9932	41.5161	111.96
ENSG00000160808	0.018355	0.00778722	0	0	0	0	0	0	0	0	0	0	0	0	0.00453461
ENSG00000160813	3.08762	8.26449	17.8538	18.3079	5.02476	3.10105	8.82703	10.1898	4.3779	8.98231	4.36614	2.43834	11.3271	6.97339	3.39066
ENSG00000160818	107.221	14.9145	20.5334	15.0797	17.7348	22.2348	16.6056	18.2537	24.322	17.2287	4.18761	6.63037	21.021	26.7506	118.559
ENSG00000160828	4.82954	6.03561	7.39245	7.57282	4.40966	4.89513	5.41961	5.84148	6.95081	5.14716	1.8948	3.90203	7.37025	6.0696	4.58047
ENSG00000160838	0.000871748	0.00624905	0.0280756	0.0723965	0.00671824	0.000995894	0.0255559	0.0216752	0.0709956	0.0339481	0.160775	0.0327971	0.0761059	0.0212739	0.00203197
ENSG00000160844	0	0	0	0.00344939	0	0	0	0	0	0	0	0	0	0	0
ENSG00000160856	3.45285	156.665	13.2467	124.993	1.78029	273.714	11.8549	15.131	3.32222	5.19179	0.17037	0.411983	103.289	4.19661	5.14691
ENSG00000160862	0	0	0	0	0.000820674	0.00080509	0	0	0.00104287	0	0	0	0	0	0
ENSG00000160867	0.64182	0.248582	0.852877	0.905615	0.2447	0.560775	0.487438	0.544163	0.564886	0.456693	0.0504841	0.0388724	0.868642	0.674672	0.727389
ENSG00000160868	0.201081	0.540689	0.608512	0.376319	0.451134	0.38266	0.464211	0.499108	1.00619	0.459902	0.0264	0.0217707	0.8085	1.04184	0.294026
ENSG00000160870	0.249114	0.971296	1.01776	0.647683	0.849188	0.824751	0.776764	0.798817	1.29254	0.815934	0.143931	0.215374	1.09321	1.37635	0.394621
ENSG00000160877	25.0392	37.1214	39.5327	42.2186	15.8111	7.25287	23.664	27.2963	11.4169	23.2979	22.1106	16.2344	19.3522	18.7827	31.5217
ENSG00000160882	0.000386161	0.0574296	0.0112419	0.0131922	0.136195	0	0.134181	0.159554	0.00247046	0.0184603	0	0.000289911	0.00540925	0.0865588	0.0146951
ENSG00000160883	0.110524	1.19731	1.01979	1.11981	0.0227937	0.0712991	0.0303547	0.0405554	0.367896	0.0264517	217.429	315.958	0.59015	0.516397	0.103711
ENSG00000160886	0.0242409	0.0216817	0.0160986	0.0308499	0.0228534	0.0744482	0.0316	0.0220242	0.0381329	0.0296847	0.185747	0.00462973	0.0289751	0.0950524	0.0416346
ENSG00000160888	118.406	278.687	174.208	211.554	228.035	135.156	288.537	267.774	218.093	242.573	258.929	137.199	152.101	212.965	141.456
ENSG00000160908	30.9655	147.941	184.054	152.681	145.305	137.203	169.619	166.196	153.274	150.514	87.8817	87.193	142.202	154.856	38.5565
ENSG00000160917	32.8075	32.1142	37.4862	37.7387	24.6348	20.7931	30.8511	32.9143	25.6849	29.9105	19.1431	19.1155	29.0443	32.5525	39.2717
ENSG00000160932	33.2701	199.301	184.028	208.527	108.489	49.4177	142.029	182.872	69.8184	143.015	102.939	227.977	88.3013	105.23	38.6671
ENSG00000160948	32.808	68.1538	116.278	118.283	52.1728	36.1914	77.9393	88.0239	49.9587	76.6153	54.466	54.5583	75.0504	67.5427	42.9005
ENSG00000160949	0.849625	2.33647	2.52711	2.48964	0.882416	1.45083	1.35958	1.85539	0.780499	1.3673	0.651539	0.690837	1.45908	1.3086	1.17073
ENSG00000160951	0.00304951	0.0464256	0.00482994	0.0184519	0.00168392	0	0.005725	0.00359483	0.00324708	0.00636982	0	0.0037567	0.00313251	0.0127109	0.00544123
ENSG00000160953	3.59546	13.0341	10.9925	11.1443	6.39891	9.87636	8.88764	9.24963	9.65498	8.0792	3.44055	5.29556	10.931	11.8524	4.28246
ENSG00000160957	1.38799	1.66692	3.95366	4.38625	1.43324	0.820278	2.34668	2.96609	1.21673	2.24268	0.458468	0.559457	2.02839	1.78979	1.45151
ENSG00000160959	11.5927	17.6095	28.9123	22.9475	16.9697	12.1581	21.4872	24.9649	15.904	21.4075	4.36865	5.33308	20.0497	20.8957	14.5528
ENSG00000160961	16.2072	26.4124	20.8993	18.6488	20.5545	29.423	18.5143	20.7469	24.6062	17.8577	22.7747	39.0717	28.3686	19.0878	12.5703
ENSG00000160963	0.00507879	0.00107455	0.00754151	0.0133318	0.00212265	0	0	0.00129089	0.00469262	0	0.00345572	0.00816732	0.00658291	0.0105577	0.00119973
ENSG00000160972	1.14453	0.69678	1.55998	1.09287	0.462248	0.414836	0.809846	0.907506	0.406681	0.806275	0.521461	0.401711	0.631912	0.746977	1.84243
ENSG00000160973	0.0927908	0.0580618	0.11154	0.121191	0.0627065	0.0706543	0.102829	0.0942067	0.0686049	0.0814984	0.107603	0.0623843	0.0702156	0.100579	0.0839984
ENSG00000160991	35.7579	111.789	88.8573	60.3149	72.8687	308.913	60.5806	83.6217	44.8293	69.4795	86.7935	28.1886	41.9421	67.9829	68.7516
ENSG00000160993	3.7224	9.49278	9.94	10.9859	5.0916	8.59589	6.63948	7.93747	5.04729	6.46442	4.36756	4.49065	6.65755	6.34436	5.90259
ENSG00000160994	0	0	0	0	0	0	0	0	0	0	0	0	0	0	0
ENSG00000160999	0.853458	0.199475	0.561633	0.632173	0.204539	7.74815	0.26881	0.408808	0.184054	0.252453	6.96726	12.8321	0.299146	0.201895	0.83452
ENSG00000161010	14.1159	28.7085	58.6088	48.4095	41.668	57.3323	48.5558	48.8573	52.3665	47.3961	12.9531	18.0454	58.811	58.5023	19.1281
ENSG00000161011	21.7162	31.4546	34.8026	42.5547	24.492	23.0628	26.2828	30.4024	13.9774	27.8791	39.9593	25.175	21.5016	19.0369	38.6811
ENSG00000161013	6.3456	22.3667	32.128	33.7762	16.9336	9.67181	25.2484	24.3677	15.1234	23.9661	23.7204	14.8917	19.1615	20.8617	11.6101
ENSG00000161016	795.693	417.189	1521.65	1324.58	1002.89	844.866	1151.65	1248.41	903.836	1221.1	569.916	630.678	1245.56	1161.48	940.485
ENSG00000161021	24.8725	26.0326	27.1691	28.0983	17.752	17.0962	20.1987	21.7086	22.8454	20.1621	13.0994	15.0236	28.8732	21.1426	25.9747
ENSG00000161031	0.0940056	0.0467333	0.0672524	0.0333666	0.0332556	0.00607542	0.0425496	0.0413519	0.0519994	0.0395605	0.0328727	0.170539	0.0478239	0.0677097	0.122075
ENSG00000161036	8.06999	5.87974	7.96048	6.70685	3.61239	8.22591	5.24228	5.98332	3.388	5.14128	1.79529	1.8044	4.20422	4.49901	9.37123
ENSG00000161040	0.64872	0.316098	0.453432	0.290393	0.524672	1.18327	0.430043	0.423657	0.703392	0.428372	0.0987217	0.149917	0.751009	0.94569	1.12273
ENSG00000161048	6.69204	4.57182	4.81013	4.30587	4.78319	6.25627	4.30991	4.28394	7.29902	4.18223	1.8349	3.72943	8.57007	5.95491	6.27906
ENSG00000161055	0.0698237	0.00882269	0.711249	0.265793	0.155097	0	0.294517	0.565635	0.10315	0.186371	0.018536	1.57367	0.526578	0.660514	0.242193
ENSG00000161057	110.137	111.762	104.592	123.876	109.096	64.3635	124.667	106.361	91.1398	117.729	61.6044	126.614	88.9251	75.7709	123.55
ENSG00000161082	0.0851174	0.147459	0.516649	0.279657	0.20894	0.014127	0.394294	0.321744	0.276949	0.369376	0.00339174	0.00402525	0.329122	0.363923	0.10253
ENSG00000161091	24.855	11.4875	37.3998	30.7348	15.4749	14.3591	21.0013	24.674	24.9521	20.4933	17.289	26.4587	33.7165	30.2603	31.217
ENSG00000161103	0.0239045	0.0860102	0.087422	0.0736104	0.106297	0.0447459	0.0777421	0.127245	0.0961537	0.0928041	0.0258426	0.0589474	0.0808566	0.0950766	0.0239528
ENSG00000161132	0.14222	0.286622	1.45551	0.907557	0.493387	0.175711	0.760602	0.901745	0.549338	0.642337	0.0889635	0.158813	0.831397	1.11109	0.234117
ENSG00000161133	0.00414601	0.00958359	0.00996871	0.0163764	0.0103258	0.00291026	0.0193172	0.0150571	0.00120831	0.00529516	0.0210205	0.00406026	0.0104271	0.00125851	0.00501197
ENSG00000161149	0.112	0.536176	0.289039	0.234153	0.171538	0.236998	0.181377	0.240811	0.145065	0.206644	0.0300737	0.117603	0.2993	0.229198	0.168813
ENSG00000161179	26.5959	9.78919	23.3783	20.1101	10.9261	8.57387	14.1379	16.8123	9.52458	14.8931	7.48946	4.19453	16.0867	13.4691	32.3882
ENSG00000161180	0.187129	0.482572	0.31791	0.306577	0.193782	0.245944	0.283216	0.285488	0.158519	0.266971	0.117279	0.0705633	0.216317	0.232315	0.290054
ENSG00000161202	27.2364	104.637	70.96	73.2746	55.9658	76.8565	67.1622	67.7721	54.2567	64.038	77.2084	67.1699	54.1418	53.1572	38.3726
ENSG00000161203	63.965	119.438	108.105	135.395	85.0803	58.6875	101.213	102.403	73.7322	106.365	124.124	104.864	79.4024	83.6138	85.1999
ENSG00000161204	33.3858	45.5442	43.1863	44.6236	38.3128	27.8803	41.9818	44.0472	34.3147	40.5439	34.0196	34.7058	35.5069	37.4515	43.063
ENSG00000161217	60.1708	128.289	83.7943	97.0023	114.298	59.6788	87.5373	102.148	66.3439	100.934	70.6211	110.781	68.1552	54.8351	66.6398
ENSG00000161243	0.0182939	0.490247	0.356421	0.49421	0.466866	0.0358641	0.486467	0.545715	0.0886765	0.465979	0.0178193	0.018222	0.40336	0.120336	0.0636817
ENSG00000161249	0.00530751	2.05998	0.0825988	0.025795	0.154612	0.0701782	0.15857	0.321845	0.0322018	0.0707876	0.00237903	0.00265829	0.149852	0.152403	0.0294394
ENSG00000161265	5.0729	18.4162	23.8213	25.8058	13.1233	24.2998	19.08	18.7516	17.0181	18.6008	14.2785	14.7463	19.1732	20.8367	7.73278
ENSG00000161267	4.22281	6.32245	14.7102	9.09067	9.19654	7.31059	10.82	11.3058	16.2413	9.44963	1.04758	0.456981	19.0286	14.9236	5.56111
ENSG00000161270	2.25373	0.00885241	0.0177884	0.0217919	0.00719993	0.0126019	0.0108591	0.0122271	0.0308512	0.00971354	0.00772623	0.00201476	0.0337925	0.117939	1.72182
ENSG00000161277	0.845093	6.14207	6.17429	6.23507	2.99805	2.08009	4.81476	4.38324	3.93655	4.18084	3.08599	5.55904	5.23704	4.34411	1.21161
ENSG00000161281	0.25434	1.02369	0.795351	1.10007	0.526486	0.424134	0.684543	0.680638	0.367383	0.704938	1.80977	1.70488	0.342716	0.4382	0.391922
ENSG00000161298	7.21136	3.5841	10.883	7.63843	8.70412	14.1944	10.7296	8.89572	15.3299	10.4526	0.215045	0.628337	15.2159	14.2972	8.7036
ENSG00000161326	29.4427	15.3882	9.84813	5.07869	9.49542	2.18401	9.75001	11.119	7.96257	10.4421	1.01657	0.380977	5.90521	10.8505	41.9616
ENSG00000161328	1.54525	1.52438	7.61336	9.44111	2.80094	2.27177	3.7673	4.65774	1.94446	4.9063	0.425221	0.75189	4.54622	4.60825	3.11572
ENSG00000161381	12.7266	37.5259	40.0537	2.98972	11.9611	0.0214414	40.7086	27.3111	81.4261	19.203	0.140161	0.0695844	24.8526	78.8887	14.1079
ENSG00000161395	3.99559	34.7171	37.0837	33.4871	22.368	14.5691	25.9918	34.5595	20.4303	24.4558	8.60833	9.51126	27.1281	23.6014	4.41096
ENSG00000161405	106.998	187.843	163.785	136.154	116.285	276.014	70.8891	133.04	82.059	135.756	0.2727	0.633527	85.2332	128.941	152.03
ENSG00000161509	0.0984619	1.94773	2.61701	1.87894	1.38428	0.723342	1.83378	1.84973	1.31348	1.67276	1.7459	0.736932	0.991077	1.46165	0.114107
ENSG00000161513	0.285561	3.57585	4.26388	6.96406	2.36057	1.1292	3.01396	3.53178	2.08898	3.02319	1.66653	1.09679	3.20341	2.57319	0.410377
ENSG00000161526	34.0897	39.5548	36.9176	38.2912	28.1443	30.3127	33.3697	35.3952	26.0515	32.9485	38.3068	28.4701	28.5093	26.4702	39.1723
ENSG00000161533	17.5341	23.4247	22.7773	24.2442	21.1049	22.5033	25.5098	21.3986	27.7531	21.8308	37.5776	25.0264	26.4449	26.5008	22.4979
ENSG00000161542	8.19111	31.3487	24.0801	26.7623	24.5391	14.7671	27.8035	25.7735	24.2733	25.5405	15.8668	18.3496	22.6538	22.0583	10.8677
ENSG00000161544	0.0355603	0.0579461	0.0409348	0.0242999	0.0337458	0.943036	0.0482786	0.053156	0.0467271	0.0178242	0.0108264	0.00415067	0.0570218	1.46	0.571225
ENSG00000161547	512.461	388.974	281.046	239.012	383.631	316.869	399.67	361.661	402.724	322.773	174.124	189.916	310.786	413.178	501.36
ENSG00000161551	4.36827	19.3269	13.237	7.47512	19.7139	27.9972	13.6081	17.4991	22.5303	14.1678	6.39086	11.6399	17.5054	19.1309	4.69749
ENSG00000161558	2.77168	10.7268	16.3894	13.9495	10.3918	10.9291	11.7942	13.6158	13.705	12.2328	3.68361	4.40574	14.4696	15.5809	3.09758
ENSG00000161570	11.158	6048.01	219.345	86.2959	1142.19	1.54407	84.2716	2435.26	17.0101	22.5022	7.0503	9.50977	16.6898	264.709	212.433
ENSG00000161572	0.00274371	1.10625	0.0171861	0.00926775	0.0418002	0	0	0.0744047	0.00389164	0	0	0.00334112	0	0.0321475	0.0505133
ENSG00000161573	0.0647791	3.85824	0.104839	0.133968	0.151634	0.0646667	0.0756582	0.123649	0.104351	0.0703212	0.0522095	0.0245879	0.0676765	0.122431	0.0829901
ENSG00000161574	0	0	0	0	0	0	0	0	0	0	0	0	0	0	0
ENSG00000161583	0.00324227	0.00724895	0.00832986	0.0178198	0.00262412	0.00435024	0.0121892	0.0130458	0.00737437	0.00926036	0.00298946	0.00349612	0.00944281	0.00887638	0.00352488
ENSG00000161594	0.119316	0.10207	0.0631327	0.0836538	0.109903	0.125374	0.110341	0.110546	0.164631	0.0830859	0.146901	0.0907117	0.0901565	0.153338	0.100167
ENSG00000161609	0.00543917	0.0172541	0.0149448	0.0310295	0.0726991	0.108993	0.0444271	0.0357061	0.0268691	0.0515176	0.00338372	0.0104978	0.0220742	0.0396275	0.00993505
ENSG00000161610	0.150198	0.322309	0.324862	0.504107	0.193804	0.241775	0.220078	0.291282	0.174452	0.241621	0.0746205	0.129753	0.165016	0.135521	0.099591
ENSG00000161618	3.92848	11.0108	18.9786	19.2508	8.27693	18.3368	12.1889	13.4037	8.68599	11.9566	8.24961	14.6378	12.444	13.1277	5.5036
ENSG00000161634	0	0	0	0.0040341	0	0	0	0	0	0.00678015	0	0	0	0	0
ENSG00000161638	16.7213	75.1148	47.541	39.9008	40.2714	2.48557	45.3148	55.9628	41.991	43.6778	63.6334	15.3197	34.6895	33.1542	19.2683
ENSG00000161640	0.0495418	0.1542	0.0865451	0.0704305	0.0369476	0.0510109	0.0473128	0.0540322	0.0608504	0.05533	2.11758	1.77279	0.0787344	0.0859415	0.0624114
ENSG00000161642	1.18001	3.59361	3.10112	3.27834	1.5776	11.8032	1.74741	2.09291	1.30672	1.76136	277.148	114.847	1.51661	1.44121	1.41891
ENSG00000161643	0.784612	0.883563	1.2224	1.03666	0.749485	0.841847	0.875755	0.994899	1.35647	0.858419	7.29171	7.82144	1.32327	1.17286	0.92657
ENSG00000161647	0.403867	0.0210981	0.22239	0.0248063	0.26571	0.00107365	0.159517	0.238257	0.102021	0.328656	0.894294	0.0563827	0.0537392	0.0405292	0.27705
ENSG00000161649	0.00799876	0.00432644	0.0175713	0.010127	0.0125347	0.00146791	0.0122221	0.0306426	0.0262778	0.00891402	0.0188009	0	0.0189022	0.0411773	0.00877068
ENSG00000161652	0.00891414	0.0643661	0.0291628	0.0175044	0.025429	0.0289453	0.0163497	0.0150305	0.00532382	0.00896598	0.0413784	0.00397147	0.00646133	0.015636	0.0106286
ENSG00000161653	0.106102	1.06855	0.47588	0.34316	0.283221	0.139242	0.335924	0.48832	0.144944	0.316801	0.283302	0.352236	0.283157	0.0964883	0.111543
ENSG00000161654	11.3286	6.05972	5.29604	4.73155	8.73365	6.55248	7.24676	5.45563	6.47756	5.88486	8.30041	11.1816	8.60318	6.28442	7.31748
ENSG00000161664	3.05255	7.88103	8.89188	7.2045	4.77503	5.10258	5.73986	6.31094	6.60445	5.50243	1.46726	2.03036	7.62416	6.65349	2.71244
ENSG00000161671	20.1373	32.4459	49.7876	43.7078	21.6693	13.5304	31.8568	37.9912	20.1744	30.8134	37.3568	17.9771	32.9522	29.7082	23.1099
ENSG00000161677	2.41559	4.8055	10.4486	9.50905	3.13709	1.11413	5.65366	6.61296	2.08888	5.43835	7.06	2.86796	4.42662	4.42152	3.53621
ENSG00000161681	0.00433396	0.00469886	0.00621327	0.00595587	0.000284699	0.0008809	0.00108746	0	0.00212936	0	0.000754914	0	0.0059076	3.16364	0.830699
ENSG00000161682	0.0388152	0.0648445	0.0834998	0.049933	0.0112668	0.00762436	0.0359016	0.0489107	0.029253	0.0374084	0.0162273	0.00184178	0.0956899	0.0729041	0.0694347
ENSG00000161692	2.09546	3.14484	3.9179	4.08127	1.95225	4.06074	2.73368	2.98455	3.32785	2.75383	1.28916	1.93345	3.53555	4.19851	2.92292
ENSG00000161714	0.245757	0.269161	0.531669	0.554112	0.256697	0.106129	0.404002	0.439129	0.244832	0.405618	1.05549	0.076677	0.395809	0.284414	0.372817
ENSG00000161791	49.2984	89.8782	42.8407	38.4726	34.9283	65.8031	43.4558	43.7508	67.0647	32.5483	7.34458	20.479	43.1571	60.2257	47.4028
ENSG00000161798	0.00223741	0	0	0.00300809	0	0	0	0	0	0	0	0.00304293	0.00140781	0	0.00124297
ENSG00000161800	12.9111	13.1111	10.294	19.7366	9.68641	7.0128	11.8063	10.3872	9.68326	13.0124	6.77674	5.96072	10.4073	7.63308	17.5522
ENSG00000161807	0	0	0.00148724	0	0	0	0	0	0.00193195	0.00355524	0	0.00142973	0	0	0
ENSG00000161813	246.294	26.8919	29.1223	26.9148	37.3188	35.7648	33.7878	28.5432	39.9833	31.1718	14.5026	28.5393	42.0973	38.6889	202.844
ENSG00000161835	29.0392	48.1415	57.7899	19.468	82.6471	336.861	92.4062	67.7748	43.616	83.004	181.567	78.377	14.5083	61.535	34.6129
ENSG00000161847	7.7183	4.96971	7.14129	6.66067	2.02654	1.7084	3.40825	4.12232	2.03145	3.2841	5.45542	2.66531	4.19145	3.52008	9.28721
ENSG00000161849	0	0.00710907	0	0	0	0	0.00101515	0.00121203	0	0	0	0	0	0	0
ENSG00000161850	0	0	0.00258874	0	0	0	0	0	0	0	0	0	0	0	0
ENSG00000161860	7.72221	2.7193	4.82247	3.48148	3.3015	4.01035	3.82648	4.32399	6.00016	3.38182	1.56067	0.996128	5.13108	6.23722	7.70777
ENSG00000161888	0.173929	1.06613	1.35574	4.72484	0.804172	0.0718315	1.46787	1.59923	1.1694	1.21692	0.066273	0.286458	1.90722	0.744553	0.102655
ENSG00000161896	0.0151744	0.00127889	0	0	0.0016303	0.0150356	0.00324304	0	0.0146974	0.00478603	0.00233062	0	0.0097365	0.00437382	0.00987343
ENSG00000161904	17.4709	38.3927	47.3244	43.5412	31.6632	39.917	39.3541	40.3249	35.7827	36.8301	22.6068	24.9522	39.9867	38.8373	19.7371
ENSG00000161905	0.283682	0.0272998	1.38744	1.38419	0.552121	1.30943	0.850352	0.837152	0.914079	0.799598	0.0968769	0.0217205	1.20953	1.0649	0.251927
ENSG00000161911	0.429146	0.41876	0.77811	0.496978	0.505123	1.55941	0.558017	0.676894	1.28771	0.455543	0.794558	0.0610423	1.74166	1.20911	0.475657
ENSG00000161912	6.07185	10.022	16.321	15.91	17.9903	27.1239	16.6237	17.2565	28.7996	17.9824	5.21464	1.76911	29.6835	24.2224	6.39878
ENSG00000161914	1.88444	1.56578	3.06482	3.03629	1.34646	1.20389	2.0377	2.44117	1.23933	2.02293	1.13176	0.882233	2.19051	1.60387	2.94448
ENSG00000161920	41.779	36.9931	35.5105	34.0266	23.9963	22.4417	25.7408	31.2679	29.7445	26.857	39.6617	71.5446	30.4972	36.5033	61.321
ENSG00000161921	2.94922	1.35903	5.78662	2.16328	7.6166	14.5086	6.05167	6.58931	5.55585	4.20779	170.348	355.964	2.30236	10.5263	5.21629
ENSG00000161929	0.849465	30.7649	2.81876	2.55303	0.991854	268.838	1.13685	1.13306	4.44615	0.912221	357.12	781.033	3.03157	4.58476	0.999229
ENSG00000161939	0.00083246	0	0.00313923	0.00433731	0	0	0.0010261	0.000793777	0	0	0.00292669	0	0	0	0.00088835
ENSG00000161940	0.365268	0.195792	0.0351634	0.0437077	0.0944621	0.555238	0.0767343	0.0965946	0.0489633	0.0631065	0.0462738	0.0105887	0.0299081	0.0684956	0.344637
ENSG00000161944	0.0133504	0.0770425	0.230319	0.352376	0.00595022	0.0163391	0.0040812	0.00514042	0.10844	0.00107361	78.9919	0.0868295	0.151142	0.165071	0.0109182
ENSG00000161955	3.41308	1.69857	1.54003	2.06896	0.796563	6.17995	1.10562	0.969495	1.5294	0.969228	53.3594	32.562	1.80694	3.12517	3.57537
ENSG00000161956	18.4863	7.38791	7.83135	7.09081	6.72763	7.2036	6.82421	7.02106	6.7466	6.32449	6.9719	6.3996	6.68951	7.94732	19.1174
ENSG00000161958	0.352673	1.16454	1.18807	1.44989	1.03364	1.41966	1.13021	1.11068	1.45813	1.03871	0.24917	1.30899	1.40014	1.30011	0.596669
ENSG00000161960	51.4637	110.936	85.1653	78.6172	108.522	105.606	111.589	104.082	101.687	104.079	79.9011	97.9781	75.0934	106.433	48.6493
ENSG00000161970	577.694	537.213	826.284	689.349	976.201	768.927	892.439	889.596	1106.03	988.44	551.42	459.621	793.072	990.894	676.167
ENSG00000161973	0.115929	0.828374	0.591563	0.48448	0.601587	1.79969	0.41716	0.657378	0.453716	0.465258	0.0903678	0.53699	0.378451	0.900923	0.310328
ENSG00000161980	28.6398	14.9145	14.1786	20.7327	8.93758	20.5976	11.5061	10.9547	9.71629	11.1648	9.5475	20.3969	15.6596	11.749	29.0368
ENSG00000161981	4.7325	10.2149	8.46361	12.2159	6.28605	21.5404	7.47327	8.81848	8.3658	7.63793	13.0567	17.9639	8.27078	9.63388	6.63049
ENSG00000161992	0.00143024	0.00309627	0.0034206	0.00693222	0.00126575	0.00127143	0.00827953	0.00256055	0	0	0.00588674	0.0016138	0	0	0.00659325
ENSG00000161996	3.44997	1.50675	3.85946	2.67691	1.65423	1.33717	2.26133	2.68847	1.37369	2.38832	1.15994	0.97657	2.3371	2.47587	5.51119
ENSG00000161999	11.069	9.18094	14.7358	12.1922	7.41439	4.47623	9.21741	11.5106	6.61318	9.84473	6.64909	4.99497	9.30144	8.60506	12.8031
ENSG00000162004	0.267382	2.66722	3.92013	4.07989	1.64609	0.700652	1.34811	3.17275	0.698199	1.49859	0.259563	0.176983	3.90759	5.99635	1.7418
ENSG00000162006	0.00398354	0.00844927	0.00867048	0.0163723	0.00843192	0.00356755	0.00916875	0.00761629	0.00117927	0.007737	0.00895167	0.00551741	0.00530723	0.00395044	0.00308251
ENSG00000162009	0	0	0	0	0	0	0	0	0	0	0	0	0	0	0
ENSG00000162032	0.0506338	0.360758	0.205043	0.214803	0.173876	0.0767427	0.137268	0.198181	0.100883	0.209058	0.11434	0.113324	0.111341	0.112085	0.0554098
ENSG00000162039	0.115509	0.0685091	0.0470118	0.046965	0.0480316	0.116058	0.0592924	0.0471456	0.154474	0.0404326	0.0210047	0.0370086	0.0967829	0.170444	0.143579
ENSG00000162040	0	0	0	0	0	0	0	0	0	0	0	0	0	0	0
ENSG00000162062	0.0503057	0.305361	0.130873	0.334804	0.0295552	0.111279	0.0825168	0.149127	0.108607	0.0674933	0.0303035	0.139716	0.130422	0.169273	0.102824
ENSG00000162063	0.655483	5.10971	2.54846	4.21742	1.01981	1.84315	2.09402	2.0343	1.21156	1.67446	0.512392	0.63391	1.8146	1.07909	0.801184
ENSG00000162065	4.24695	6.23233	3.32543	3.61471	3.37315	3.0418	3.38294	3.28677	2.72285	2.9683	3.23981	2.36403	3.90363	5.26173	9.27227
ENSG00000162066	1.13966	2.06794	6.03294	5.24242	1.91444	1.56774	2.85086	3.83439	1.41264	2.89114	1.39858	1.48077	2.70114	2.61462	1.19645
ENSG00000162068	0.0277811	0.0253725	0.0166187	0.0219949	0.00763423	0.0107626	0.00812528	0.013066	0.0023149	0.0049316	0.0400079	0.0182708	0.0284849	0.0145204	0.0889976
ENSG00000162069	0.0089602	0.0192861	0.0163397	0.00766078	0.00518496	0.00527133	0.0171934	0.0117999	0.0102511	0.0231206	0.00908796	0.00435374	0.00678876	0.00867825	0.00772944
ENSG00000162073	0.0452302	4.7865	1.784	12.1079	0.858371	0.339268	2.92366	2.60398	0.245142	2.28609	10.5786	15.2876	0.614005	0.136034	0.0697427
ENSG00000162076	3.00279	9.85055	18.7138	15.2274	6.1305	3.27116	9.60773	10.7482	6.48105	10.0317	6.52489	6.99312	10.6734	9.01044	3.92691
ENSG00000162078	0.0858827	1.02075	0.353445	1.31973	0.189975	0.0384951	0.653841	0.252104	0.167486	0.368673	5.71337	11.1073	0.16557	0.283961	0.144527
ENSG00000162086	10.3393	16.5023	14.3575	10.0183	15.7033	36.019	15.279	15.9814	25.8441	13.3436	3.20383	5.65811	24.0561	23.2613	11.3349
ENSG00000162104	2.11636	20.2249	5.57964	3.17056	10.5106	1.93657	7.36774	10.4167	3.16855	7.82565	9.95176	5.98184	2.52365	3.8402	2.62982
ENSG00000162105	0.000352707	0	0.000400512	0.000214453	0.000228104	0.0403074	0.000550885	0.00105859	0.000301899	0	0.000168789	0	0	0.000183615	0.000552417
ENSG00000162129	13.5896	6.45852	9.37	9.29055	7.406	7.05459	8.39538	8.65376	7.17479	8.19862	18.6025	8.38338	7.42502	8.53713	15.8724
ENSG00000162139	29.499	27.152	24.5487	24.7493	18.2051	27.3205	21.3221	20.6289	27.6618	20.8921	27.4749	14.3876	29.4804	25.2772	27.7215
ENSG00000162144	7.09588	16.5762	23.7001	24.7804	13.1599	88.0348	18.5022	18.6493	15.4838	18.1923	20.8829	20.6598	17.4294	18.6532	8.48837
ENSG00000162148	1.57185	12.1979	13.8215	15.5349	7.39139	7.19446	9.29612	10.8803	7.83862	9.76686	6.19807	4.64392	9.64601	9.54805	2.12035
ENSG00000162174	0.230198	1.13251	0.444368	0.329115	0.248478	0.20511	0.511121	0.429265	0.914981	0.237326	10.4715	5.42487	0.72044	1.71376	0.727588
ENSG00000162188	1.31903	1.15528	1.27464	1.66729	1.13331	1.29053	1.41323	1.26316	0.918455	1.25887	2.52419	3.13111	0.924029	1.143	1.43451
ENSG00000162191	61.6144	97.3427	123.211	136.107	75.295	95.6989	93.6879	101.749	78.76	97.7093	68.3243	82.0508	89.9215	93.0449	85.8306
ENSG00000162194	19.4285	48.6951	29.2368	30.1115	29.1804	28.354	27.8514	32.5327	34.3897	26.7605	12.794	16.1342	26.0323	39.7695	35.3165
ENSG00000162222	27.5602	23.2936	16.0949	21.5925	10.368	13.4512	11.8489	12.7499	20.6315	13.2335	9.247	16.7663	25.8422	17.4375	33.5657
ENSG00000162227	7.7165	7.8081	10.3883	8.73528	6.57346	8.91773	7.56573	8.66086	8.79603	7.95891	5.69567	5.84396	9.81243	10.8339	10.0749
ENSG00000162231	182.377	252.29	242.03	227.602	210.604	171.638	261.445	248.996	196.229	235.393	283.111	352.611	160.735	204.631	229.39
ENSG00000162236	52.3094	82.8097	66.1814	81.3258	51.4003	107.832	66.0191	62.9665	50.4125	59.4647	81.3349	85.1183	56.5412	55.9949	74.908
ENSG00000162241	4.43467	23.854	41.1512	29.7528	18.8496	21.1728	27.5062	27.8667	27.4783	24.523	3.20114	7.59095	32.9321	35.4782	4.58702
ENSG00000162244	333.949	170.29	690.26	514.268	352.142	221.342	461.721	486.74	306.51	502.165	197.816	115.571	461.451	464.931	375.913
ENSG00000162267	0.305891	0.355469	1.25126	1.70952	0.758546	0.523697	1.05157	1.25025	1.01354	1.01833	0.650902	0.509777	1.65487	0.846992	0.204825
ENSG00000162290	79.6829	24.7613	29.8938	25.0031	30.6388	33.6849	31.2455	29.471	34.9888	27.8254	16.4692	18.1057	35.7011	29.6728	76.6728
ENSG00000162298	25.512	49.8452	37.753	40.6189	31.8576	68.4621	36.4782	38.8719	26.9204	35.0911	27.2237	37.1114	29.1215	28.1534	32.6178
ENSG00000162300	1.10705	4.3875	4.73875	4.59228	2.32623	2.9451	3.32325	3.4708	2.33316	3.04228	2.00009	1.89109	3.01108	2.68823	1.20362
ENSG00000162302	4.06768	25.1288	28.3017	34.3674	15.8232	6.02861	21.7908	21.792	9.43819	22.8656	52.408	27.2482	14.5403	10.5797	5.224
ENSG00000162337	0.697729	0.0581457	0.763125	0.56441	0.181336	0.237018	0.432425	0.55132	0.562859	0.239485	0.100779	0.0103351	1.87174	0.930185	1.04728
ENSG00000162341	3.94385	4.936	6.5134	9.92172	4.02927	6.56288	7.55329	5.37533	5.05279	6.15128	17.2644	17.5218	6.9789	6.45047	5.57031
ENSG00000162344	0.0214214	0	0	0.00391299	0	0	0.00277246	0.00252802	0	0	0	0	0	0.00898555	0.0121625
ENSG00000162365	0	0	0	0.00363689	0	0	0	0.0022549	0	0.00101044	0	0	0	0.00215483	0
ENSG00000162366	0.00442289	0.00617629	0.00353648	0.00548502	0	0.00437543	0	0	0.00775491	0	0.00911226	0.00665253	0	0.0151415	0.0108342
ENSG00000162367	0.00480203	0.012159	0.00759341	0.0105443	0.00487441	0.00742917	0.0102601	0.00868173	0.025672	0.00994102	0.0237541	0.0147807	0.00941876	0.0408435	0.0110913
ENSG00000162368	350.925	325.303	432.08	294.346	705.08	474.908	559.818	469.436	604.856	519.468	207.123	244.91	594.265	497.931	272.661
ENSG00000162373	0.972627	1.11871	0.781619	0.452579	0.165186	19.0809	1.233	0.514963	5.00819	0.439826	0.0442527	0.0102322	4.06327	6.58959	2.52243
ENSG00000162374	0.00379372	0.00949155	0.0479069	0.00131649	0.0233483	0.00177811	0.0330907	0.0598906	0.00591611	0.0207476	0.00586764	2.03459	0.00055333	0.00280434	0.00390813
ENSG00000162377	36.3496	7.15389	8.65398	7.9824	7.93309	11.2857	6.92567	7.4657	11.0813	7.74643	10.8328	8.16476	10.3349	9.01334	49.5723
ENSG00000162378	19.1618	33.827	62.2881	52.0069	81.5074	70.0295	77.6074	64.118	90.6899	67.463	50.8119	58.9827	85.1015	69.6715	14.4993
ENSG00000162383	0.00474251	13.2154	0.0245411	0.0175355	0.00251258	0.00118645	0.00802474	0.193292	0.00759746	0.00314566	0.00543399	0.00689704	0.0117707	0.0326072	0.00161211
ENSG00000162384	15.3288	24.4346	22.4488	19.7834	18.9621	15.3167	20.7121	21.6842	26.5372	20.7278	12.7664	19.1224	24.7597	25.2169	18.7178
ENSG00000162385	129.016	64.5511	56.886	55.318	61.6172	50.6372	64.113	62.1746	58.3567	61.8274	53.6116	45.7947	51.876	55.5505	140.447
ENSG00000162390	0.054407	0.234415	0.385214	0.144768	0.344709	0.11875	0.308443	0.459508	0.167687	0.322474	0.747318	0.643408	0.163916	0.127647	0.0356593
ENSG00000162391	0.00173099	0.0361595	0.0759996	0.0143948	0.0651798	0	0.0650969	0.0855948	0.0239869	0.0717215	0.156713	0.145604	0.0175501	0.0206413	0.000748755
ENSG00000162396	6.77189	2.55566	1.7698	1.87882	1.26396	0.653568	1.28697	1.5008	1.65706	1.42388	0.671406	1.29144	2.45905	1.3137	10.3254
ENSG00000162398	0.0691641	18.7905	0.694893	0.752945	0.63947	0.0769064	0.483517	1.06033	0.334318	0.581117	0.0174615	0.0326742	0.297573	0.313001	0.0642636
ENSG00000162399	0	0.189886	0.214253	0.230394	0.277277	0	0.252202	0.330445	0.0194374	0.27299	0.0713318	0.0319925	0.0120571	0.0144024	0
ENSG00000162402	87.8634	110.76	76.5575	66.1259	88.5832	142.957	83.1129	91.6799	90.4756	79.2375	42.5223	61.8444	89.1766	78.478	90.5188
ENSG00000162407	0.0994308	0.00150628	0.00527764	0.00863204	0.00726406	0.859371	0.000390012	0.000537325	0.0195817	0.0083489	0.141373	0.102544	0.0517281	0.00827926	0.0788833
ENSG00000162408	99.0722	47.2654	84.7714	98.3643	92.606	67.79	99.517	85.1957	103.834	93.8858	22.7375	26.7821	91.6485	87.9168	87.6002
ENSG00000162409	0.00270009	0	0	0.00554446	0.00358273	0.0113291	0	0	0.000901312	0.00210772	0	0	0.000909075	0.00100425	0.00278414
ENSG00000162413	182.259	53.9641	90.8333	85.3628	54.9867	12.4673	62.7983	69.3509	42.2345	74.8779	54.6633	43.4608	47.306	44.9694	176.885
ENSG00000162415	0.858103	5.29838	8.1332	0.662372	9.0446	0.361274	5.49704	9.22765	6.41796	5.73732	0.0170433	0.0236796	4.16349	6.50634	0.962063
ENSG00000162419	51.6947	43.9747	27.6736	29.3727	25.1784	36.6395	26.0341	27.4633	28.0746	24.4943	26.2183	30.526	28.9821	27.1084	50.0587
ENSG00000162426	0.143691	0.47405	1.12387	0.763686	0.314219	0.102658	0.539077	0.780208	0.399576	0.512967	0.0937872	0.801058	1.16538	0.487675	0.122426
ENSG00000162430	19.7818	19.2524	90.9309	45.5348	28.5509	14.8987	61.5154	50.9044	46.7019	55.0748	56.5511	31.3414	43.2361	45.1282	15.7483
ENSG00000162433	2.48442	0.0134786	0.0119903	0.0298592	0.0266139	0.0743107	0.035134	0.0341021	0.0164313	0.0767202	2.44946	0.167966	0.01604	0.0198613	13.0925
ENSG00000162434	326.582	942.867	357.396	425.011	424.308	281.023	368.401	389.931	397.596	367.449	143.394	279.766	401.001	327.249	398.099
ENSG00000162437	3.68916	31.9117	23.7502	16.8107	55.2635	43.7921	35.5933	38.9127	32.2052	30.7309	9.6194	8.31308	35.4098	28.6615	3.87842
ENSG00000162438	1.07619	10.134	1.87467	2.82122	1.66319	0.757851	1.50647	2.27143	0.582193	1.82736	1.58328	1.06695	0.810868	0.684254	1.35759
ENSG00000162441	75.4238	50.6318	49.1063	49.0498	50.8686	38.9991	52.721	46.5768	60.9638	48.9772	43.265	60.6091	56.8871	48.7236	77.5789
ENSG00000162444	0.107493	0.517368	0.647601	0.770933	0.0570906	0.261773	0.109283	0.0563043	0.532789	0.0707187	270.742	52.3444	0.467555	0.550837	0.0851365
ENSG00000162456	0.00553552	0.00237199	0.00247162	0.00791322	0.0197301	0	0.00524547	0.00649649	0.00163709	0.0101761	0.0021968	0	0.000765389	0.00311895	0.00968108
ENSG00000162458	0.114655	0.0173575	0.0174615	0.0263062	0.00760099	0.0299808	0.0348269	0.0217274	0.088683	0.0478584	0.0242136	0.0146687	0.0200609	0.0122246	0.0941082
ENSG00000162460	0.0203103	0	0	0.00388001	0.00155183	0	0.0017816	0.0026768	0.00350968	0	0.00532508	0	0	0	0.0227657
ENSG00000162461	3.90804	2.25661	6.76982	5.51731	4.06154	5.49281	5.16868	6.33686	5.6324	4.68746	6.55292	3.13642	6.40411	6.08736	4.46858
ENSG00000162482	0.388109	1.84673	2.91171	2.63231	1.71699	1.63681	2.06399	2.16192	1.95372	1.92731	1.05669	0.786699	2.62247	2.53671	0.469625
ENSG00000162490	0.357191	72.509	0.380166	0.554897	0.404625	1.11414	0.487198	2.0088	1.05695	0.422072	1.18099	1.43209	0.943669	1.47295	0.466583
ENSG00000162493	0	0	0.00285047	0.0043955	0.00255357	0	0.00728895	0	0.00286158	0	0.00924138	0	0.0357534	0.00265705	0.00469431
ENSG00000162494	0	0	0	0	0	0	0	0	0.0242313	0	0	0	0.00262077	0.00206584	0
ENSG00000162496	85.9722	98.9236	45.1046	9.99933	58.4124	0.165079	37.4379	79.6759	70.7207	24.5001	2.13099	0.220621	62.4362	55.4036	64.737
ENSG00000162510	2.5499	0.759344	1.66168	1.14664	1.28089	27.4565	1.75399	1.78324	1.99806	1.21758	0.194988	0.0858865	1.8206	4.88469	4.90036
ENSG00000162511	543.656	1079.68	1355.71	1412.45	1325.28	4314.37	1287.18	1312.46	1299.51	1346.41	3173.07	2600.98	1268.86	1320.04	505.148
ENSG00000162512	0.972441	0.313202	0.72313	0.463171	0.229088	0.721483	0.552567	0.488377	0.21849	0.545833	7.79857	7.99895	0.154019	0.276938	1.05498
ENSG00000162517	87.1476	59.9992	61.5561	74.5903	41.5887	43.6505	54.2044	50.3199	41.314	52.7921	35.0071	45.9767	49.615	44.7095	99.8686
ENSG00000162520	0.00811536	0.00579724	0.0129974	0.0240326	0.0081225	0.0172573	0.00777869	0.0217523	0.00962886	0.0175318	0.0183188	0.71328	0.010419	0.0159157	0.0147704
ENSG00000162521	81.1295	105.074	72.5269	84.9213	72.1858	65.7751	75.647	66.4343	89.459	73.3031	50.8894	67.5482	95.251	73.7676	93.707
ENSG00000162522	2.78437	0.72306	0.520566	0.297926	0.406905	0.0994547	0.201817	1.10251	0.748956	0.14096	4.43821	3.00073	0.534495	0.288761	2.90974
ENSG00000162526	0.388435	0.804614	0.781994	0.849759	0.666769	1.13941	0.821029	0.744981	1.02854	0.944462	0.362779	0.616504	0.999973	0.81778	0.333584
ENSG00000162542	2.97594	11.9092	20.8479	18.3885	12.7082	8.57299	16.8031	17.9726	10.0024	16.9845	6.40665	6.30389	10.4397	10.5796	3.31212
ENSG00000162543	0.117855	2.29114	0.183886	0.466577	1.17908	0.0878898	0.331033	0.817022	0.159358	0.830613	0.516149	0.256085	0.199276	0.0674187	0.100215
ENSG00000162545	4.00657	5.09926	7.77975	3.18333	19.703	0.285148	6.28925	14.4583	3.61531	10.4366	0.0859412	0.121976	11.7728	4.65585	5.41165
ENSG00000162551	0.0474736	0.00181528	0.00392727	0.00243173	0	0.498405	0	0	0.00964071	0.00114947	0.00078667	0.0389024	0	0.00647299	0.0790257
ENSG00000162552	1.32578	0.452713	0.605438	0.635709	0.601756	0.563145	0.622523	0.632266	0.562711	0.595566	0.537323	0.449714	0.580727	0.659188	1.14497
ENSG00000162571	1.18303	0.0932351	0.115521	0.145134	0.365722	0.0596066	0.476078	0.236402	0.0129493	0.383275	0.00209082	0	0.0182528	0.0157918	0.845186
ENSG00000162572	1.829	4.54977	9.19151	5.52477	3.48638	3.33297	5.37918	7.12049	5.98896	4.82793	2.00132	1.37453	8.19839	12.4971	2.70485
ENSG00000162576	1.85115	3.85286	3.16754	1.81136	3.10685	2.33404	2.65752	2.51822	5.02062	3.24154	2.67401	1.13738	2.35566	22.2263	4.55926
ENSG00000162585	2.53118	3.44121	4.16471	3.13616	1.896	2.47961	2.60063	3.0344	2.34831	2.44082	1.91091	1.16214	2.70396	3.14368	2.70764
ENSG00000162591	2.44597	0.340499	31.1147	36.6361	8.25043	8.40916	15.35	18.5271	8.69129	15.0935	1.61499	0.0389505	27.1322	11.1309	2.01254
ENSG00000162592	0.0189212	0.0174951	0.0273003	0.0186659	0.0259263	0.0488228	0.0256275	0.0258542	0.033212	0.0168419	0.002086	0.00399819	0.0510721	0.0567673	0.0224486
ENSG00000162594	0.445397	0.0454877	0.333452	0.346541	4.70208	0.00430949	0.0073327	0.0304076	0.0174894	1.53117	0.00172625	0.00197843	0.0104587	0.0231017	0.112307
ENSG00000162595	0.031717	0.0771351	0.00722208	0.462044	0.00474079	0.00230424	0.0438352	0.0134571	0.00264917	0.0304735	0.39717	0.0146796	0.246093	0.00386365	0.0558422
ENSG00000162598	0.000251585	0	0	0.000365269	0	0.000567652	0	0	0.00140543	0	0	0	0.00257584	0	0
ENSG00000162599	0.735225	3.51405	6.06007	1.53336	8.48093	0.367398	6.17917	8.23929	5.55833	5.64738	8.24307	5.52496	4.68435	8.62258	0.969269
ENSG00000162600	14.0221	23.6323	23.0282	18.634	30.0946	39.0805	25.5129	26.0292	41.1764	25.3933	11.3978	28.4198	38.4849	34.5285	18.8692
ENSG00000162601	42.3593	63.4016	46.4303	49.5527	64.6217	67.9561	58.9126	54.0975	65.1944	52.0216	24.444	50.0885	71.9737	57.8649	38.6239
ENSG00000162604	19.3263	27.5934	23.9516	24.1694	25.0663	41.5174	23.4924	21.0843	30.7895	22.2532	16.9868	26.0711	36.5271	28.2074	17.6551
ENSG00000162607	82.7894	76.4705	60.1775	68.541	105.932	105.955	92.9859	73.7232	78.8544	89.6241	29.9866	57.5445	89.0614	56.9272	80.3294
ENSG00000162613	267.7	96.9757	97.958	101.494	89.4957	100.554	88.0442	83.6684	114.008	79.7522	36.1851	57.5179	166.21	104.522	236.379
ENSG00000162614	2.25943	1.03273	0.494149	0.405655	0.563335	0.788136	0.48231	0.51036	0.663996	0.42201	2.29018	1.34924	0.386607	0.578028	2.12689
ENSG00000162616	25.0158	12.3909	8.87893	15.3933	11.7471	15.7863	11.0661	9.59685	13.0831	9.97161	6.54318	7.7147	13.4393	11.4889	23.1499
ENSG00000162618	0	0.0019207	0.00471835	0.00196145	0	0	0.00199388	0.00215644	0	0.00397333	0.000566405	0	0.000722208	0	0.000921613
ENSG00000162620	0.201054	0.261863	0.322543	0.3335	0.397953	0.503458	0.323704	0.281893	0.565773	0.354474	0.0179673	0.0713265	0.783406	0.628585	0.251817
ENSG00000162621	0	0.00376809	0.00476336	0	0.000613493	0.00184984	0	0.00196188	0.000985584	0.00197243	0	0	0.00178947	0	0
ENSG00000162623	52.3701	27.0159	34.8433	22.9081	41.9122	44.8568	37.6667	35.1825	54.9809	36.4009	17.5109	22.759	44.6073	52.3736	57.8183
ENSG00000162624	0	0	0	0	0	0	0.0011496	0	0	0	0	0	0	0	0
ENSG00000162627	0.0198305	0.0537585	0.601622	0.0255311	0.838588	0.31871	0.797657	0.665102	0.087424	0.878086	0.614483	1.12587	0.0221563	0.0738057	0.0370477
ENSG00000162630	0.162238	0.145587	0.857487	1.62394	4.98616	0.14786	0.400627	0.513433	0.170191	3.00727	0.200486	0.164441	0.268562	0.117529	0.0946593
ENSG00000162631	0.0243915	0.0531524	0.00219618	0.00971668	0.0024857	0.300133	0.000921886	0.0016081	0.00582615	0.00110955	0.00108767	0.00130279	0.00424961	0.00247521	0.0537938
ENSG00000162636	10.7344	23.9735	10.2984	11.0965	12.7518	16.5667	14.0399	11.2342	11.9666	12.1336	25.1037	19.7013	11.7796	12.5162	10.5373
ENSG00000162639	10.5291	112.68	30.0838	29.7898	36.1767	9.39581	28.8392	33.6874	24.5642	29.7661	14.8163	28.8929	26.2282	41.743	20.7636
ENSG00000162641	0.0175153	0.0266327	0.0176899	0.0174869	0.0176001	0.0205939	0.0167989	0.0161032	0.0191068	0.0153873	0.0177714	0.0246922	0.0150809	0.0168177	0.0158046
ENSG00000162642	40.7035	25.9838	24.2521	20.7798	28.7195	30.1049	25.8668	25.1859	30.2919	22.5007	21.2422	22.8023	31.5348	32.4829	36.4289
ENSG00000162643	0.0680012	0.250578	0.628966	0.128264	1.12114	0.00311038	0.616472	1.12413	0.247475	0.468376	0.00245037	0.00952073	0.124413	0.368467	0.19362
ENSG00000162645	1263.97	165.754	156.069	285.106	177.407	24.4735	145.397	199.356	141.344	141.532	96.3899	181.878	174.727	129.55	1377.34
ENSG00000162650	7.11531	9.79499	10.2169	11.7864	5.4067	7.7462	7.49964	8.27178	6.57066	7.17337	3.47027	3.51468	8.52593	10.3115	8.70769
ENSG00000162654	777.803	142.234	103.085	117.039	129.202	76.9336	90.6801	132.416	108.513	84.4643	40.5803	166.623	87.9215	75.6593	1269.96
ENSG00000162664	118.196	84.2025	89.9982	75.9791	99.1707	181.298	107.929	83.0912	122.43	81.56	60.747	85.0028	118.646	122.743	98.7629
ENSG00000162669	0.00592466	0.0796938	0.000771053	0.00072179	0.00189738	0.046935	0.00230366	0.0120628	0.0131117	0.00128813	0.000288	0	0.0295147	0.0217945	0.0102473
ENSG00000162670	0	0	0	0.000454076	0	0	0	0	0	0	0	0	0	0	0
ENSG00000162676	532.67	101.498	42.1013	25.7162	55.423	0.51584	29.2278	62.3865	24.9566	20.6416	0.754873	1.19173	38.8896	21.6496	469.285
ENSG00000162685	0.00552406	0.0373415	0.0319029	0.0693427	0.0126933	0.00742798	0.0319533	0.0210545	0.00839336	0.0278548	0.0523331	0.0130097	0.022957	0.0190164	0.00711907
ENSG00000162687	0	0	0.00115819	0	0.000944762	0	0.00205185	0.00107386	0.000315568	0.00485519	0	0	0	0.000466951	0
ENSG00000162688	16.4213	30.2971	27.6787	22.9252	33.9644	44.7303	30.9197	30.4735	37.8264	27.4834	6.3811	11.9578	43.3788	32.6485	16.6354
ENSG00000162692	0.00399348	0.0139868	0.00480053	0.0014729	0.000368634	0.000350273	0.00267602	0.00192394	0.00137197	0	0.000685492	0.000637799	0.00502135	0.0165072	0.493069
ENSG00000162694	15.7479	14.4609	4.73355	3.54366	6.00255	5.69589	6.19604	5.98443	8.36641	4.62783	2.73346	5.21769	8.19758	10.2801	12.2241
ENSG00000162695	466.624	128.042	123.705	99.5617	181.742	128.631	169.969	127.126	168.544	127.063	76.1003	149.29	197.471	157.674	300.061
ENSG00000162699	0	0	0	0	0	0	0	0	0	0	0	0	0	0	0
ENSG00000162702	50.3349	53.5914	34.1108	46.8637	35.6682	42.7534	34.6653	31.5722	44.0531	36.2076	66.0611	45.8341	51.2131	41.8638	54.3854
ENSG00000162704	51.6751	73.4255	39.5067	42.8927	40.004	21.3746	45.168	36.3677	48.2041	42.9401	102.446	181.762	50.0851	44.4449	46.8842
ENSG00000162706	0	0.00202514	0	0.00139013	0	0.462269	0	0	0.00214012	0	0.0034784	0.00127759	0	0	0
ENSG00000162711	17.8315	1.64507	6.87658	1.3878	5.0807	0.165862	6.87443	6.42563	2.37661	5.09966	353.719	47.3721	0.982249	2.18261	18.6398
ENSG00000162714	4.69729	11.4774	4.86227	3.47703	4.53439	5.61626	3.69305	5.45516	8.32913	3.53583	4.59123	2.42645	6.40154	32.919	15.5201
ENSG00000162722	0.0655738	0.342735	0.171693	0.0845985	0.112033	3.16081	0.297944	0.105648	0.243143	0.21722	1.83172	2.24888	0.206638	0.27666	0.0699562
ENSG00000162723	0.0163821	0.0148433	0.0153539	0.0158246	0.0132653	0.0510393	0.0218603	0.0144513	0.0245089	0.0232273	0.713068	0.0290936	0.0075073	0.0192277	0.0252848
ENSG00000162727	0	0	0	0	0	0.0115723	0	0	0	0	0	0	0	0	0
ENSG00000162728	0.164643	0.342435	1.00224	1.06317	0.841738	0.723412	0.798198	0.912947	0.818345	1.08103	0.399097	0.102566	1.00307	1.18194	0.232081
ENSG00000162729	9.4614	30.0669	59.7673	57.3264	20.2879	13.1769	33.0399	38.2135	26.5103	34.0255	9.90458	5.21857	46.1762	48.1074	19.3081
ENSG00000162733	6.36882	7.08409	1.71833	1.03229	3.31182	1.04498	2.5086	2.48162	2.38541	2.29039	0.157898	0.167155	2.05525	2.04364	6.90439
ENSG00000162734	630.704	184.532	125.882	164.625	124.09	212.891	122.558	126.004	81.8155	131.111	515.547	304.97	95.0394	68.117	509.475
ENSG00000162735	38.1386	68.4487	63.4615	64.7617	61.6133	55.1413	62.1779	61.9886	79.7077	61.1689	36.7655	45.8666	75.6623	68.1758	43.5003
ENSG00000162736	44.4071	85.5426	54.38	65.0392	46.9136	84.2749	53.2905	53.9606	52.795	52.8712	117.536	94.0144	50.0457	50.6257	54.695
ENSG00000162738	0.39299	0.0828409	0.0309954	0.0302733	0.00127016	1.87164	0.0448167	0.00936308	0.36347	0.0075982	0.0221126	0.0110282	0.1599	0.636806	0.823458
ENSG00000162739	321.609	540.973	355.297	365.1	256.993	472.311	294.553	343.173	255.435	311.558	2.15557	5.71493	297.961	228.163	255.386
ENSG00000162745	0.022769	0.0301814	0.0649099	0.0153014	0.0196819	0.0255252	0.0364196	0.0412907	0.164134	0.0236654	1.25195	3.57407	0.0442621	0.117891	0.0178609
ENSG00000162746	0.0740231	5.24866	0.316622	0.139639	0.543993	1.06753	0.339966	0.689535	0.214308	0.325237	0.218997	0.157168	0.300544	0.338943	0.0824145
ENSG00000162747	0.0149561	22.6265	0.0975019	0.0620881	0.0479825	0.0147305	0.0934	0.118404	0.0336973	0.0431094	0.324822	81.6449	0.0355331	0.0605142	0.02328
ENSG00000162753	0.000933546	0.00447858	0.00231602	0.00262666	0.00198333	0.00636859	0.000653249	0.00266373	0.00353129	0.00278769	0.0011397	0.00033623	0.00617489	0.00266372	0.000728863
ENSG00000162755	0.141205	0.222369	0.63957	0.310755	0.673703	0.494547	0.460476	0.65798	0.418752	0.720259	0.0334814	0.0147006	0.430152	0.604355	0.177833
ENSG00000162757	4.64434	2.69105	1.0803	1.02305	1.12397	2.36762	1.0619	1.13212	2.21739	1.02573	0.826156	0.793451	1.92359	2.3076	5.26224
ENSG00000162761	0	0	0	0	0	0	0	0.00121573	0	0	0	0	0	0	0
ENSG00000162763	0	0	0.0018647	0	0	0	0	0.0042366	0	0	0	0.00872965	0	0	0
ENSG00000162769	24.3369	14.9386	15.0888	17.5168	19.9935	19.9549	18.0452	14.9544	16.7719	16.8758	11.2929	13.2177	18.4095	17.7272	27.3343
ENSG00000162771	0.0109746	0.00936951	0.00401342	0.00280298	0.012957	0.00983336	0.00649181	0.00763699	0.00111788	0.00712025	0.274974	0.137417	0.00080319	0.00387956	0.0115788
ENSG00000162772	26.741	5.81338	1.26487	1.95426	5.30146	4.52565	2.45494	2.65526	1.01529	3.17723	171.953	56.8174	0.533594	1.39273	29.6067
ENSG00000162775	33.9155	48.8546	34.9972	37.1204	29.6026	52.4293	32.0346	34.6921	23.2194	29.1954	25.1448	20.4995	26.8791	23.5695	33.1773
ENSG00000162777	109.414	194.172	121.628	61.1166	83.7494	38.1646	90.3758	109.198	140.123	83.0513	8.35584	5.46255	117.348	139.496	99.6236
ENSG00000162779	0.0467062	0.0470887	0.0626965	0.0568984	0.0645633	0.134118	0.0750103	0.0660188	0.0841801	0.0669625	0.0373141	0.0267009	0.0627195	0.112452	0.0665999
ENSG00000162782	0.000746258	0	0	0.0025786	0.000535727	0.00136747	0.000274295	0.000305078	0	0.000594128	0	0	0.00114161	0.000696305	0.00181333
ENSG00000162783	166.035	146.45	80.1121	80.1502	194.643	145.942	133.508	162.392	73.5858	148.424	150.882	297.938	50.4432	98.3717	173.912
ENSG00000162804	3.25726	1.37018	6.28275	17.8522	3.53646	3.62423	14.7213	4.7301	7.39191	5.81297	1.13645	18.0825	8.87424	16.8032	6.94334
ENSG00000162813	20.6139	31.5578	26.0262	29.3865	24.5973	22.0787	24.2582	24.5698	28.3177	23.8701	13.8471	21.2232	26.5731	27.6303	25.0442
ENSG00000162814	0.0217369	0.00874713	0.051075	0.0344003	0.0330518	0.0163881	0.0398138	0.0259595	0.037437	0.0352806	0.00601249	0.00419667	0.0302793	0.0315365	0.142502
ENSG00000162817	2.75441	5.30372	11.253	2.51153	9.43783	39.7092	11.5406	14.6432	9.14088	7.87181	9.95831	0.678472	11.6166	3.374	1.46494
ENSG00000162819	34.7434	78.7488	63.8261	63.5922	93.7063	90.4163	78.5341	71.8201	73.613	66.9962	44.7652	85.1974	80.4968	55.0896	28.5734
ENSG00000162825	0.00246296	0.00514385	0.00512349	0.00508168	0.00370625	0.00721732	0.00715826	0.00486773	0.00804871	0.0069736	0.008064	0.0075193	0.00220615	0.00864027	0.01339
ENSG00000162836	9.05352	10.0615	20.5551	19.0411	18.7159	7.48017	15.3131	18.9858	25.9215	19.1388	2.29097	1.78794	26.6129	25.3091	11.6756
ENSG00000162840	0.086523	0.0155302	0.0589454	0.0647134	0.0203021	0.0430579	0.0464292	0.0594613	0	0.0554241	0.0558371	0.0775919	0	0.0998951	0.0247238
ENSG00000162843	0.0613122	0.0240805	0.358453	0.195372	0.521096	0.491437	0.251767	0.346218	0.312615	0.236754	0.00345986	0.0185164	0.402732	0.360274	0.0806056
ENSG00000162849	0.102865	0.495583	0.296566	0.226714	0.194379	0.22417	0.195445	0.228655	0.274182	0.195719	0.297575	0.0549159	0.303963	0.293962	0.118279
ENSG00000162851	103.445	43.3686	34.7558	37.9939	35.3579	45.0361	34.0948	32.3293	35.0895	31.4667	15.6221	20.9683	43.0846	35.2019	108.989
ENSG00000162852	115.447	45.722	125.438	127.314	101.187	85.1869	124.92	109.761	138.922	108.511	15.4338	33.0451	176.602	105.388	116.389
ENSG00000162869	21.1657	36.6062	41.0269	40.4219	40.2796	48.6184	42.4212	38.0803	56.6197	44.8395	33.6407	49.9384	43.3109	54.139	28.5848
ENSG00000162873	0.0111375	0.0793314	0.0566997	0.0683528	0.0359971	0.563278	0.0325436	0.0460033	0.0483176	0.0419463	0.0204962	0.00744879	0.0402692	0.0292995	0.00810683
ENSG00000162877	0.446599	2.93053	2.20461	4.9481	1.86892	1.87098	2.2274	2.33862	2.70836	2.13203	0.0302842	0.0917734	3.40474	3.20926	0.508373
ENSG00000162878	0.00290928	0.00345359	0.0283131	0.00212366	0.498569	0.0349681	0.00206443	0.0320433	0.00167556	0.0553634	0.00263626	0.000971755	0	0.00271372	0.0128729
ENSG00000162881	0.197678	0.0957384	0.147773	0.191918	0.0476855	1.29464	0.0814261	0.0871303	0.294505	0.0638388	10.3884	0.662263	0.985046	0.642714	0.232638
ENSG00000162882	0.163203	0.0821452	0.119238	0.134559	0.0592068	1.30867	0.0883872	0.0854238	0.264364	0.0542231	8.84742	1.47187	0.582888	0.420333	0.188841
ENSG00000162885	5.51504	7.69924	8.35122	6.65051	9.32977	7.78811	6.88838	8.38001	7.28372	8.30526	6.27268	8.587	7.32855	6.57016	6.7669
ENSG00000162888	3.73672	7.17194	25.2734	23.0843	14.0366	8.05064	22.7184	18.9168	19.8362	18.0933	4.27903	2.62396	21.6962	26.1817	3.21408
ENSG00000162889	188.52	264.737	164.001	294.591	240.957	123.702	160.604	220.658	89.5906	194.564	192.509	213.912	95.08	102.841	169.796
ENSG00000162891	0.71369	0.196168	0.255054	0.222521	0.123541	0.912017	0.176935	0.197596	0.739604	0.119071	0.0437563	0.00640449	0.630012	0.506977	0.245722
ENSG00000162892	109.327	115.072	183.317	217.115	121.409	361.803	131.961	155.3	307.171	119.552	0.44754	1.09308	323.161	230.985	78.3866
ENSG00000162894	196.767	249.843	428.743	601.701	208.255	618.111	264.734	331.423	451.086	252.13	0.934815	2.9744	583.146	384.811	179.306
ENSG00000162896	0.0541043	0.0336134	0.0278975	0.0320556	0.0148627	0.548585	0.0158042	0.036409	0.0447304	0.00901943	0.013526	0.0140322	0.0437574	0.0305923	0.0345421
ENSG00000162897	0.00775152	0.00163407	0.0116388	0.00716034	0.00448101	0.0117151	0.000694966	0.00793356	0.0116066	0.00197144	0	0.000602443	0.0106406	0.00871136	0.00816875
ENSG00000162909	25.5396	170.128	129.88	195.404	166.267	22.3884	157.151	159.314	69.0256	174.703	126.661	108.631	93.4911	65.5134	38.7934
ENSG00000162910	10.1995	31.9904	49.8417	46.0875	29.3292	13.9998	38.1245	42.1397	34.7732	37.9587	19.2906	15.4497	35.3951	43.4806	14.8279
ENSG00000162913	2.28845	7.64135	21.5434	10.2421	11.6296	11.8939	11.9434	19.5392	33.1531	9.41833	0.324337	0.169718	25.9839	28.8364	2.23419
ENSG00000162923	142.502	199.167	156.103	166.937	195.871	180.014	206.39	171.722	177.106	172.659	137.583	186.825	157.986	170.214	147.951
ENSG00000162924	2040.01	160.022	85.7484	95.4238	105.822	692.875	112.712	92.746	59.8174	90.712	145.506	265.847	109.953	62.7232	1567.82
ENSG00000162927	11.5394	9.78611	3.8972	4.53048	4.6636	27.57	4.4333	4.01372	3.76747	3.40461	4.47594	11.26	6.37627	4.04283	11.05
ENSG00000162928	30.1051	37.3737	26.8191	27.4046	31.1781	26.3294	28.0234	26.1871	31.678	27.6445	12.6886	29.2975	37.611	30.7484	29.8345
ENSG00000162929	0.660965	4.24807	2.10063	5.89136	2.59221	2.70787	3.19355	2.25878	1.57161	3.18429	2.62587	7.96889	2.0199	0.922218	0.490681
ENSG00000162931	0.581961	9.90049	2.766	1.82397	1.84991	1.00455	1.48152	2.40287	1.77948	1.60272	0.279279	0.649343	2.50944	3.54783	0.937397
ENSG00000162944	1.40539	0.515974	0.817519	0.739359	0.931491	1.26857	0.949286	0.644788	0.983603	0.713835	0.159358	0.189789	1.05368	1.18447	1.79139
ENSG00000162946	1.82998	2.38321	12.2982	6.45857	12.6546	3.47856	12.5406	13.0842	16.7765	11.6932	13.5973	9.52596	15.1129	15.0123	1.78613
ENSG00000162947	0	0.000649622	0.000751184	0.00101939	0.000883691	0	0	0.00414007	0	0	0.00176106	0.000760052	0	0	0
ENSG00000162949	0	0.0031831	0	0	0	0.0296581	0.000564778	0.000833261	0.00338575	0.0012027	0.00101895	0.000564977	0.000672687	0.00223772	0.000519342
ENSG00000162951	0	0	0	0	0	0	0	0	0	0	0	0	0	0	0
ENSG00000162959	2.84682	1.51917	2.6267	2.0978	3.61929	7.21021	3.10587	2.30313	3.28021	1.96601	1.84736	4.30035	6.06463	3.25697	1.96021
ENSG00000162961	11.4548	13.474	14.0147	15.9286	15.8413	9.00351	15.7019	14.1706	15.5682	16.2654	10.0905	12.444	16.6711	12.993	14.5768
ENSG00000162971	10.1099	10.7447	9.56572	8.60865	11.1576	19.0993	10.4692	8.96471	12.6594	8.70094	3.89198	6.08407	14.1656	11.9978	9.37894
ENSG00000162972	41.628	22.4931	20.6199	16.2535	20.8035	33.0536	20.2874	19.7361	20.7509	19.1426	12.552	18.4638	19.8001	19.2875	41.906
ENSG00000162975	0	0	0	0.00115835	0.000960557	0	0	0	0	0	0	0	0.00111267	0	0
ENSG00000162976	10.2474	88.6979	52.878	52.0229	69.624	34.3849	65.4917	57.2276	45.7737	71.3117	101.827	165.862	42.9712	39.338	9.68669
ENSG00000162980	132.045	76.8822	45.1671	43.226	73.766	126.983	54.0017	50.3938	55.2064	48.7375	66.0619	98.5455	77.516	51.2796	91.3387
ENSG00000162981	0.000240953	0.000194855	0.00133455	0.000258778	0	0.000823517	0.000515892	0.000693079	0.0005181	0.000844982	0	0	0.000711765	0.00140221	0.000387331
ENSG00000162989	0	0.00110745	0.00141411	0	0	0.0417654	0.00133069	0.00145012	0	0	0	0.000755725	0.0209151	0.00890555	0.0032249
ENSG00000162992	0	0	0	0	0	0	0	0.00131663	0.000933017	0.00315967	0	0	0	0	0
ENSG00000162994	1.82528	3.94293	4.65492	4.03277	5.58232	6.11884	5.90098	4.70842	7.12707	4.92533	2.43191	2.87572	5.92011	7.02401	2.22983
ENSG00000162997	1.39217	12.7631	4.20039	4.23677	4.51369	7.03708	4.18741	4.11512	6.04899	3.95354	1.0193	4.83882	7.20042	5.9902	1.52635
ENSG00000162998	0.00745695	0.0386612	0.0255798	0.0100329	0.0580964	0.0218757	0.0266523	0.0120671	0.0145556	0.0419258	0	0	0.0100236	0.00191222	0.00156861
ENSG00000162999	1.53679	3.69664	3.68997	3.08975	2.71278	1.81606	3.46276	2.50581	4.08146	2.44252	0.547728	1.44268	7.62838	2.42607	0.522992
ENSG00000163001	45.1754	25.6553	80.0827	49.1213	92.8882	22.4187	100.104	74.4007	78.8287	98.551	6.933	10.7337	65.6081	51.3901	57.3123
ENSG00000163002	45.1469	5.24285	6.22279	4.96791	7.687	9.67579	6.7894	6.52601	9.14298	6.37233	1.75019	2.31431	8.89796	7.7721	35.0359
ENSG00000163006	2.40705	2.65386	2.41818	2.75773	2.7385	6.97104	3.0775	2.52797	4.75022	2.66701	0.555866	0.909823	4.537	4.51631	2.84921
ENSG00000163009	0.0458687	21.373	0.158166	2.38007	0.0224855	0.0273526	0.420042	0.918947	0.087492	0.190682	0.0477308	0.481231	0.203383	0.0456632	0.0578829
ENSG00000163012	0	0.00106031	0	0	0	0	0	0	0.00107954	0	0.174119	0.0186304	0.00187012	0	0
ENSG00000163013	24.6204	33.8851	47.3537	53.2377	25.7424	41.3638	35.8785	37.5457	36.7833	32.6738	23.1977	50.3913	45.1934	63.9853	46.7146
ENSG00000163016	0.500261	0.55306	1.72501	1.0786	1.06977	0.789147	1.40823	1.37697	1.8431	1.31494	0.078388	0.123075	2.10344	1.72672	0.534936
ENSG00000163017	0.220949	0.00995004	0.133176	2.21987	0.00682965	0.00299909	0.122999	0.0771964	0.0236771	0.0863367	0.00471367	0.00749674	0.403386	0.0206524	0.142777
ENSG00000163026	23.2239	13.2685	6.44834	8.75313	5.59072	7.93533	6.42726	6.14029	8.9816	6.49808	0.747283	3.85267	11.2402	7.84603	28.7418
ENSG00000163029	8.9718	20.9498	14.202	30.9882	17.7054	96.1353	19.7438	16.168	16.2539	18.871	9.30616	13.737	17.4174	13.9345	12.5933
ENSG00000163032	0.119753	0.104978	0.115233	0.312638	0.0943956	0.613195	0.14251	0.111212	0.186689	0.115816	0.0213019	0.0467949	0.223553	0.217002	0.131575
ENSG00000163040	0.27905	0.523985	0.130439	0.145359	0.154629	0.0504072	0.146866	0.193294	0.0652324	0.164231	0.0137611	0.0356389	0.0531275	0.106763	0.533034
ENSG00000163041	56.3286	313.034	192.96	145.742	221.431	947.758	227.667	201.665	370.673	160.712	403.244	948.444	300.871	370.312	41.6438
ENSG00000163046	0.00416303	0.000652314	0.0106932	0.010262	0.00249196	0.0357728	0.00503474	0.0042246	0.0214446	0.00804102	0.000603898	0.000347808	0.00650387	0.0178063	0.00510782
ENSG00000163050	10.1409	20.5129	31.3437	39.4631	19.994	26.5973	24.0259	27.7666	25.0589	21.8222	21.4273	17.2091	35.9751	34.8764	14.3826
ENSG00000163053	0.258301	0.744311	0.682211	0.358107	0.42585	0.606726	0.738898	0.501672	1.19855	0.444298	0.0405169	0.0213761	1.90756	1.18601	0.273049
ENSG00000163060	0.0370298	0.0977946	0.093096	0.124671	0.0607532	0.0510551	0.0511127	0.0699861	0.0793171	0.0631583	0.043618	0.0249081	0.103619	0.109671	0.0617982
ENSG00000163064	0	0.00796235	0	0	0.000920206	0.00134312	0	0	0	0	0.000895206	0	0	0	0
ENSG00000163067	11.8667	9.30441	6.99041	7.45314	5.94541	4.5952	5.76608	6.46979	8.71985	6.41719	2.38568	5.28829	11.2279	7.98943	17.3672
ENSG00000163069	9.78384	4.45827	20.9023	26.3202	20.7786	18.7625	27.9739	17.6136	17.9007	29.9429	5.74257	3.14687	15.4259	18.9051	13.1547
ENSG00000163071	0.0402265	0.0359312	0.0295613	0.0237347	0.112604	3.71565	0.0207558	0.0469624	0.0281235	0.143248	0.163508	0.0779861	0.0293494	0.0166277	0.0208231
ENSG00000163072	0.0167926	0.0666473	0.0529957	0.0413799	0.0209778	0.0449674	0.0506315	0.0304987	0.0625559	0.0288561	0.0541505	0.0232034	0.0399138	0.0986942	0.0239393
ENSG00000163075	0.000415745	0.0013569	0.00240479	0.00138285	0.00229585	0.00109335	0.000410932	0.00241522	0.00178867	0.00124616	0.00134464	0	0	0.00227417	0.00124856
ENSG00000163081	0	0	0	0	0	0	0	0	0	0	0.0186138	0.00186489	0	0	0
ENSG00000163082	81.4058	10.3152	83.5244	80.6455	28.727	25.188	53.1052	46.6608	32.9385	45.3456	2.43748	2.85024	59.065	32.2016	28.5448
ENSG00000163083	0.0704231	0.134417	0.0580498	0.0343474	0.0441909	0.118371	0.0481041	0.0824277	0.0125064	0.0461547	0.333939	0.336503	0.00912501	0.0218513	0.08882
ENSG00000163092	0.000216358	0.00512263	0	0	0.000154261	0.00129075	0.000166607	0.000333092	0	0	0.000216625	0	0.000161697	0.00017237	0.000144698
ENSG00000163093	0.632537	0.511809	1.0958	0.421656	0.896155	0.22692	0.737437	0.924696	1.18686	0.823773	0.0504151	0.142267	1.11648	1.26569	1.05482
ENSG00000163098	0	0	0	0	0	0	0	0	0	0	0	0	0	0	0
ENSG00000163104	74.9778	38.2829	31.3129	27.9988	44.1046	47.3226	41.9312	36.922	52.9943	38.2891	14.0219	24.7511	48.9665	48.704	74.8299
ENSG00000163106	0.102876	0.0329591	0.212788	2.18167	0.0623211	0.073674	5.41643	0.140581	0.0526127	0.589349	0.0827201	0.0620963	0.142957	0.0718345	0.0944782
ENSG00000163110	9.43636	13.0063	10.6849	10.8834	11.4466	10.8879	12.1506	9.92889	9.2294	10.5225	17.688	60.9829	12.928	7.79856	10.9523
ENSG00000163113	9.52402	15.2298	8.31118	9.3682	8.4371	0.288856	7.50543	8.92255	6.10222	6.94318	0.0805076	0.137072	8.37885	7.00392	11.3505
ENSG00000163114	0.00312537	0.00317903	0.00131894	0	0.00676411	0	0.00491005	0.00321628	0.00713344	0.00240727	0.00467945	0.00127703	0	0	0.0078604
ENSG00000163116	0.0483345	0.0725236	0.135426	0.0848002	0.075746	0.565426	0.119829	0.0714066	0.13543	0.0994214	0.0383613	0.0991725	0.175764	0.195385	0.0495942
ENSG00000163121	0.106865	0.0145887	0.029403	0.0582076	0.0154729	0.0104781	0.0273456	0.0232894	0.0330026	0.0145447	0.0227527	0.00532575	0.0266717	0.0506908	0.160452
ENSG00000163125	28.5388	58.3726	78.8715	81.626	72.0281	66.7476	78.4616	76.4736	87.6455	73.5936	24.1745	33.6134	90.6899	71.8366	29.3867
ENSG00000163126	0.402469	2.41113	3.9721	3.87881	2.38561	2.04605	3.22798	3.5161	2.38774	2.99199	0.242092	0.398618	2.85696	2.73372	0.434729
ENSG00000163131	101.731	464.027	281.795	375.708	350.891	624.966	262.777	301.281	275.798	284.977	8165.32	8700.3	280.711	215.487	119.973
ENSG00000163132	0.00666936	0.172493	0.0802713	0.191619	0.0564682	0.0264097	0.0791051	0.0686057	0.0225368	0.0792854	0.0272188	0.0032198	0.0449727	0.0797337	0.0350132
ENSG00000163138	16.0301	9.09889	10.3038	7.59472	11.1342	9.73107	8.35876	8.88125	11.5967	9.34714	6.54693	11.1868	11.0989	11.3367	19.7822
ENSG00000163141	3.04022	2.64095	2.79578	2.81648	2.47298	1.78885	2.63013	2.66144	4.1917	2.55819	0.521912	0.594394	3.70893	3.78562	3.76554
ENSG00000163145	0.0140279	0.23886	0.103491	0.102385	0.130947	0.183818	0.112906	0.119022	0.110476	0.104208	0.347102	0.463756	0.120776	0.122492	0.0297436
ENSG00000163154	11.9264	14.9114	10.6898	15.2768	6.17289	2.08256	7.23258	7.43896	11.3795	8.9525	32.3784	39.4184	14.8168	7.31691	11.2373
ENSG00000163155	11.1504	9.00873	7.78519	8.59001	6.59757	5.08825	6.94668	6.86218	11.857	7.86419	10.7166	12.112	10.3177	10.8267	14.7197
ENSG00000163156	18.3672	48.4325	35.6287	47.4757	28.2856	24.9865	30.9646	34.7745	27.5707	32.2762	41.7859	31.7937	29.1124	26.6337	24.2167
ENSG00000163157	0	0	0	0	0	0	0	0	0	0	0	0	0	0	0
ENSG00000163159	18.6618	15.6583	16.5444	17.3647	10.9085	6.52374	13.0062	14.1032	13.1043	13.757	6.8061	9.19191	15.167	11.9689	20.9496
ENSG00000163161	21.5744	46.0801	39.4912	44.0643	35.6932	35.5324	37.8975	41.4488	41.7591	37.7704	16.383	22.5411	39.3428	42.5913	26.1451
ENSG00000163162	145.165	101.547	132.483	150.07	183.641	63.5876	164.264	130.664	114.126	156.599	195.918	397.522	111.446	88.8596	131.996
ENSG00000163166	94.6805	45.8015	50.0804	49.9655	52.448	55.6683	50.9338	52.7341	59.9083	50.6581	26.267	43.0558	51.0575	52.3204	97.8407
ENSG00000163170	3.72369	3.92437	4.9891	4.79998	5.28605	1.17543	4.94241	5.443	5.00663	5.97241	0.761762	1.69381	3.83951	4.10869	5.39983
ENSG00000163171	62.8398	54.888	18.4595	23.0156	37.5463	6.65019	20.1347	28.2127	8.45749	30.2333	96.7834	138.135	15.0257	14.8461	67.6468
ENSG00000163191	105.751	127.375	143.226	207.437	119.614	2.1984	120.835	110.692	23.8945	166.386	1188.15	1396.39	38.6876	12.6175	113.259
ENSG00000163202	0	0	0	0	0	0	0	0	0	0	0	0	0	0	0
ENSG00000163206	0	0	0	0	0	0	0	0	0	0	0	0	0	0	0
ENSG00000163207	0	0.0284759	0	0	0	0	0	0	0	0	0	0	0	0	0.00186652
ENSG00000163209	0	0	0	0.00152534	0	0	0	0.00188108	0.00148558	0	0.000845612	0	0	0	0
ENSG00000163214	10.2972	9.30084	9.89684	9.83671	10.3803	20.6133	10.2606	10.4701	11.4288	9.94397	17.3266	14.0643	10.7055	10.0376	11.7466
ENSG00000163216	0	0	0	0.00862432	0	0	0	0	0	0	0.00673213	0	0	0	0
ENSG00000163217	0.00870482	0.0217528	0.0982181	0.27178	0.0568775	0.0456587	0.0724108	0.0531227	0.0292413	0.0851261	0.0454935	0.0298831	0.0347058	0.024417	0.00676407
ENSG00000163218	0.0175093	0	0.00128261	0.151572	0.00156362	0	0.00281747	0.00570126	0	0.0159142	0.0570833	0.00499122	0.0015499	0.00156575	0.028009
ENSG00000163219	68.7847	210.667	160.815	191.847	122.318	124.345	128.42	167.077	108.041	116.702	42.6102	77.4291	143.489	105.257	25.8207
ENSG00000163220	4.02457	27.3736	66.5308	74.1864	12.7328	4.46447	3.47511	5.31752	48.8655	5.94087	26433	822.912	42.8439	44.7374	4.13118
ENSG00000163221	0.523113	2.63075	4.21355	5.5904	0.127979	0.526063	0.147557	0.189669	4.56251	0.109885	2354.66	6.84628	4.06002	4.18108	0.427365
ENSG00000163235	7.75976	53.5315	13.0936	0.373976	22.3753	0.0274828	7.96171	9.14556	16.606	20.3575	16.5165	0.50195	3.35187	7.61988	4.88558
ENSG00000163239	0.0337396	0.0495659	0.00556863	0.0144246	0.0125247	0.0142417	0.0134386	0.00765091	0.0076486	0.00748826	0.0260536	0.00355113	0.00531114	0.0162378	0.0442349
ENSG00000163249	78.209	17.8575	18.9598	18.6613	27.6481	63.7411	26.2628	21.4151	26.8897	23.8207	40.045	22.1868	24.5621	20.4138	28.9365
ENSG00000163251	1.9932	0.731688	0.128063	0.107758	0.269199	1.49696	0.149122	0.238706	0.125459	0.155569	2.69149	0.709841	0.133838	0.159631	2.0164
ENSG00000163254	0	0	0	0	0	0	0	0	0	0	0	0	0	0	0.00331344
ENSG00000163257	167.141	113.884	128.418	116.65	121.463	157.415	129.073	112.257	156.722	112.791	49.3799	42.8252	172.237	137.007	129.162
ENSG00000163263	3.15125	0.466346	0.558348	0.731548	0.75579	0.89436	0.730722	0.877406	1.03571	0.689745	0.85431	0.835637	0.981852	0.951481	3.43115
ENSG00000163273	1.30286	0.0309311	0.0806975	0.0723931	0.0302108	0.101396	0.236836	0.0613275	0.2579	0.0596584	0.0745743	0.00733665	0.0568857	0.815842	1.45292
ENSG00000163281	32.1264	26.7632	24.5163	19.0678	32.224	47.0054	28.205	25.0806	37.8537	24.2763	7.35302	14.631	46.1319	33.5496	30.6278
ENSG00000163283	0.0037004	0.0141473	0.0173855	0.0162064	0.00576727	0.0182707	0.0124709	0.00814421	0.00476276	0.00839126	0.00176528	0.000619407	0.00312099	0.00654007	0.00659282
ENSG00000163285	0	0	0	0	0	0	0	0	0	0.00125103	0	0	0	0	0
ENSG00000163286	0.00210466	0.0034136	0.00100152	0.00123671	0	0.0014471	0.00327909	0.00216969	0	0.00241619	0	0	0	0	0.00194308
ENSG00000163288	0.00174154	0.0198256	0.0134401	0.00914429	0.0188251	0.00909609	0.00636386	0.00628412	0.00937865	0.0121953	0.0151705	0.00200024	0.00496974	0.0159191	0
ENSG00000163291	21.0219	18.6976	19.5866	17.9502	22.8235	36.4884	20.6632	17.3881	22.9129	17.3948	7.59091	17.8044	32.3989	22.6124	21.2071
ENSG00000163293	9.02026	0.412203	0.456147	0.250311	0.440033	0.141942	0.357672	0.362585	0.621449	0.322966	0.111105	0.0321034	0.751604	0.601196	2.9651
ENSG00000163295	0	0	0.00231934	0	0.00124018	0	0	0.00112421	0	0	0	0	0	0	0
ENSG00000163297	95.1306	8.05665	38.5175	83.5267	92.0457	45.4032	57.5317	71.0051	33.944	75.0167	44.737	37.2581	27.5784	14.1686	82.6105
ENSG00000163312	18.734	22.4472	24.9073	22.5184	32.4421	56.5862	31.8245	29.5813	43.5966	28.9378	8.55425	10.7428	40.0239	37.2541	22.1091
ENSG00000163319	10.329	4.40593	4.82052	4.85763	3.96343	5.72694	4.65244	3.97197	6.56348	4.23049	3.02401	4.05093	7.89155	5.25276	10.9197
ENSG00000163320	170.514	219.928	195.941	189.582	274.805	305.84	238.818	215.227	303.759	216.647	114.839	141.617	350.192	246.296	150.454
ENSG00000163322	7.88772	7.69166	12.4604	9.04197	13.6309	15.3126	13.9033	11.2169	22.5881	13.5293	6.49816	8.89331	21.9638	17.5104	6.8283
ENSG00000163328	30.0769	12.9081	36.38	75.3009	52.7889	18.0428	64.883	48.4348	59.629	42.4023	18.3446	65.5099	67.0156	91.3809	33.6145
ENSG00000163331	0	0	0	0	0	0	0	0	0.00274303	0	0.0228375	0.00375254	0	0	0
ENSG00000163344	42.8401	37.8041	71.3714	89.9383	48.9284	15.4583	53.1241	56.1095	26.9531	68.9797	37.1799	81.2706	31.8209	35.1399	55.9952
ENSG00000163346	123.671	150.844	647.887	875.052	403.449	76.6638	460.651	455.279	255.203	537.5	36.304	60.6439	381.475	255.323	198.309
ENSG00000163347	87.8986	0.0148872	0.0578373	0.352487	0.00236437	0	0.716909	0.062531	0.934736	0.027548	0.0109564	0.00152293	1.9091	0.0902182	4.59956
ENSG00000163348	67.7451	61.9408	86.0686	98.5296	60.106	27.7503	64.0257	66.8729	60.4756	75.7184	19.5287	38.6118	67.5142	60.3164	80.342
ENSG00000163349	192.944	287.309	210.692	174.243	285.479	105.628	228.107	228.117	234.472	233.79	210.43	168.953	193.221	267.022	254.698
ENSG00000163352	0.402638	0.129377	0.143207	0.169684	0.0763075	0.0958277	0.125145	0.149492	0.194025	0.126308	0.0483267	0.0620478	0.160979	0.066524	0.310269
ENSG00000163354	0.294581	0.72073	2.66497	2.06912	1.47067	0.804974	2.15571	2.20524	1.48873	2.04833	1.06581	1.15939	1.65995	0.86844	0.170608
ENSG00000163357	0.17163	0.330979	0.872515	0.751386	0.548455	0.454864	0.733102	0.82686	0.75162	0.703803	0.328973	0.556011	0.725324	0.296885	0.0512037
ENSG00000163359	0.209014	0.0427116	1.85915	1.81732	0.219895	0.000955892	1.29556	0.634694	0.867929	1.35008	0.000814056	0.00174587	0.62369	2.33659	1.01413
ENSG00000163362	0.0136949	0.0738302	0.221886	0.283715	0.0429769	0.00435758	0.0708744	0.0678506	0.0177102	0.179904	0.00734999	0.00295173	0.120148	0.00339653	0.00594459
ENSG00000163364	0.00705935	0	0	0	0	0	0	0	0	0	0	0	0.00112736	0	0.0144605
ENSG00000163374	35.935	49.6649	43.1277	49.7284	39.3708	39.545	42.4773	42.8125	46.2186	41.8681	34.392	38.9979	42.6274	40.0843	48.3027
ENSG00000163376	112.355	15.589	19.0596	27.3077	24.2972	140.713	24.2069	19.9811	10.5795	21.9326	21.2627	42.9081	23.1577	9.82762	62.9969
ENSG00000163377	0	0.00359874	0.00480164	0	0.0126001	0	0.00527999	0.00534472	0.00457145	0.00443317	0	0.018234	0	0.00439978	0
ENSG00000163378	5.92864	5.61696	12.3228	16.0594	14.6052	3.76453	13.0519	14.0363	9.40864	11.6981	5.81727	5.3472	18.5037	6.4707	4.52489
ENSG00000163380	0.773962	1.20612	1.14614	1.21749	1.36871	0.74476	1.42723	1.21291	1.30486	1.13229	0.516199	1.5234	1.34232	0.979641	0.574754
ENSG00000163382	47.8205	48.6497	39.9579	39.0174	31.0409	24.2755	35.0348	38.0477	32.8434	37.3631	22.2231	23.413	29.4984	33.8302	51.9011
ENSG00000163386	8.93393	8.85637	5.80886	5.8136	8.26506	28.4129	7.46533	7.34454	9.0639	7.60621	30.421	41.8217	8.90807	7.40146	7.83433
ENSG00000163389	30.6094	24.0749	22.2761	20.0657	28.5946	29.1006	26.2572	24.0868	32.4843	24.2843	12.1496	12.6381	29.1355	33.6926	34.2273
ENSG00000163393	0.0774107	24.8318	1.55606	0.964568	7.7362	5.32549	0.840292	5.85954	0.390801	1.24049	81.2903	44.4333	0.635411	1.57262	0.221265
ENSG00000163394	0	0	0	0.00319662	0.00199986	0.00360018	0	0.00244399	0.0016162	0.00133551	0	0	0.0017087	0.00272402	0.00256788
ENSG00000163395	0.000762594	0.000283721	0.00151846	0.000784288	0.00124497	0	0.0010165	0.00223175	0.00107754	0.000282217	0	0	0.00279449	0.00146465	0.00144582
ENSG00000163399	276.018	88.3657	223.766	165.798	164.683	30.6937	198.743	189.485	213.501	191.794	107.26	194.683	210.461	171.827	273.754
ENSG00000163406	2.76177	4.45809	3.87724	3.65525	4.34661	150.215	4.60542	4.22447	8.54078	4.133	15.3559	49.504	5.80509	7.22015	3.0108
ENSG00000163412	58.6566	190.391	251.337	324.358	309.148	19.9543	353.56	228.948	227.628	318.941	283.072	99.1224	234.652	180.069	56.2314
ENSG00000163421	1.09705	5.07813	1.47923	14.3581	7.17549	0.0407084	3.20718	19.964	0.453357	10.7644	147.379	4.66037	0.500344	0.542333	0.82296
ENSG00000163424	0.00932453	0.0105556	0.00749048	0.0106017	0.00554852	0.00525464	0.0127168	0.00709416	0.0110101	0.00316662	0.000823462	0.000915465	0.00809835	0.00451317	0.00255513
ENSG00000163428	219.758	145.021	137.503	119.132	188.017	197.166	161.191	122.949	167.722	141.985	67.5056	124.673	233.579	170.479	171.971
ENSG00000163430	0.0520711	0.183475	0.104398	0.0864023	0.087886	0.110407	0.0906617	0.102354	0.179314	0.0727301	0.0870202	0.0522224	0.207293	0.574161	0.29087
ENSG00000163431	0.217585	0.0339411	0.0870187	0.0649039	0.0685072	0.0329693	0.0668794	0.0742937	0.0511151	0.0565105	0.0374276	0.179808	0.0715091	0.051835	0.165631
ENSG00000163435	0.0810785	2.25388	1.90139	2.16548	1.75043	1.78224	1.82658	2.17794	1.51949	1.66269	5.60545	3.71829	1.73837	1.6226	0.105014
ENSG00000163440	0.00288207	0	0.0155985	0	0.0122772	0	0.00285713	0	0	0.0591083	0	0.13062	0	0	0
ENSG00000163444	30.6274	85.0137	73.2705	70.4441	80.1257	58.2121	84.6576	76.0217	85.5364	78.7841	39.8422	45.384	73.2413	78.6394	35.1626
ENSG00000163449	1.6643	5.90694	7.65607	17.1096	3.67333	3.48327	7.60251	5.28574	11.2821	6.66188	1.1388	1.87242	16.4861	6.13386	0.957507
ENSG00000163453	0.170199	88.2809	0.252393	0.322953	0.249769	0.186334	0.255261	0.262828	0.361039	0.221756	18.136	6.05351	0.272056	0.29251	0.166802
ENSG00000163462	0.435761	1.66965	11.1108	9.05887	6.48383	0.240649	7.60729	7.02568	2.59718	11.0139	0.189436	1.29392	3.50887	4.18542	0.972438
ENSG00000163463	12.3592	7.51008	4.09897	5.56053	4.48035	5.59155	4.57156	4.23986	4.69695	4.48977	1.46003	6.78111	5.51908	5.50452	12.3854
ENSG00000163464	0.0334435	29.2946	0.0488948	0.363225	0.0765379	0.00831815	0.0663462	0.265025	0.0620956	0.0796482	0.808062	0.158144	0.0565339	0.055944	0.0421014
ENSG00000163466	170.705	381.552	195.811	223.839	223.147	185.834	233.287	218.459	175.439	224.147	238.847	434.247	163.237	179.948	189.151
ENSG00000163467	22.7234	3.01225	2.10707	2.40978	2.59794	2.59667	2.71984	2.70622	4.00011	2.56581	0.590694	1.15958	2.82509	4.82737	23.4211
ENSG00000163468	296.898	86.0301	93.1039	94.6359	76.4692	52.0708	86.0065	81.8281	97.9098	90.2298	46.4157	76.5183	94.7173	107.032	336.903
ENSG00000163472	4.86641	6.57825	7.66572	8.59012	4.4674	5.10974	5.35795	6.65629	6.74375	5.59054	3.7564	4.23638	7.66012	8.06723	6.69468
ENSG00000163479	33.9167	83.7072	90.7299	89.5558	99.0271	45.6301	99.2263	103.374	94.3309	95.0314	61.6236	58.6298	87.3781	88.0054	41.0598
ENSG00000163481	21.1688	23.6298	22.4092	22.5328	16.5776	11.1854	17.9346	21.5728	16.2643	19.0045	7.52369	14.2941	19.0122	17.7793	31.7697
ENSG00000163482	6.10344	12.7123	13.9597	11.9368	13.2708	9.27304	12.549	14.7626	11.5028	13.5462	10.0032	11.3528	10.3084	12.0921	11.3907
ENSG00000163485	0.000846953	0.000726283	0.0015885	0.00942497	0.153893	0	0	0.0051643	0.00240299	0.0236386	0.291746	0.273576	0.00419937	0.00265079	0.000829656
ENSG00000163486	1.54874	16.9874	13.7002	34.4122	10.3806	20.1302	16.4773	13.3552	5.96276	15.9396	58.3464	61.2343	8.50369	5.42339	1.91413
ENSG00000163491	0.0761876	0.264632	0.317783	1.04	0.471648	0.517553	0.757701	0.444845	0.186279	0.61984	0.0329856	0.0508435	0.263226	0.191692	0.0971106
ENSG00000163492	1.22008	0.581225	1.65342	18.079	0.499449	8.67468	5.97241	2.05107	13.1737	2.56548	0.0103982	0.0196555	11.1866	12.1552	1.08155
ENSG00000163497	0	0	0	0	0	0	0	0.00210105	0	0	0	0	0	0.00219296	0
ENSG00000163499	0	0	0	0.011203	0	0.00361806	0	0	0	0.00145252	0.00207822	0	0	0.00120187	0
ENSG00000163501	0.0710431	0.0619347	0.114869	0.0735529	0.0506275	0.0346653	0.0646858	0.0956106	0.0430232	0.0450933	0.0457195	0.016812	0.060059	0.0760011	0.0837489
ENSG00000163507	10.6933	3.00867	3.15174	4.44296	2.87906	10.8272	4.54248	3.22459	4.84532	3.78848	2.25786	7.69629	4.46435	6.28811	12.4554
ENSG00000163508	2.13454	87.8369	3.33995	0.362544	12.7729	0.0125595	0.831666	10.4352	0.806265	0.287594	0.0520224	0.295712	0.551332	3.71461	22.3128
ENSG00000163510	82.9228	43.7776	40.1756	36.7575	49.0759	55.5506	46.1194	45.5115	65.6545	43.6769	20.4443	34.168	63.4657	50.3802	85.0815
ENSG00000163512	6.47258	8.65439	8.31867	7.80595	10.2144	5.85259	8.23734	8.94708	10.071	8.25908	17.0135	13.4647	9.4294	7.92833	7.35841
ENSG00000163513	1278.09	383.254	388.621	174.124	404.658	610.011	325.304	446.27	807.956	317.735	208.47	389.014	601.98	882.227	1225.15
ENSG00000163515	0.401273	0	0.0102498	0.0395918	0	0	0.0154669	0.00715685	0.0123502	0.00213813	0	0	0.00710284	0.00245319	0.291109
ENSG00000163516	19.4661	73.5319	90.5284	84.724	64.4233	57.899	72.5653	77.9167	106.119	71.1531	17.7733	24.0346	97.9833	109.753	26.3086
ENSG00000163517	1.06933	2.53248	5.69501	3.8301	5.25164	0.770025	4.11539	7.00291	3.73	5.06889	3.5273	0.932581	4.60357	4.31062	1.14474
ENSG00000163518	0.0250686	0	0.000609509	0.00207632	0	0.130794	0	0.000487843	0.000752586	0	0	0.0854528	0.00221978	0.000679534	0.0275307
ENSG00000163519	250.115	1.49611	220.983	88.7362	202.014	0.0215183	250.945	156.786	276.278	192.594	0.0953682	0.228908	227.977	74.3981	134.925
ENSG00000163520	0.0042624	0.893865	0.0307598	0.0344644	0.00405291	2.66439	0.00337876	0.00794385	0.0307091	0.00262453	0.060533	0.0107192	0.0323419	12.5751	0.342639
ENSG00000163521	1.36243	2.31238	1.57694	1.65642	1.34625	1.61517	1.47609	1.67681	2.65665	1.32785	9.79741	6.79511	1.38123	3.01704	1.58558
ENSG00000163527	168.129	125.723	189.546	92.0556	265.475	135.798	298.124	206.685	202.433	204.943	112.745	139.108	171.794	153.223	127.811
ENSG00000163528	84.509	17.2374	15.3528	16.7779	16.7328	13.3748	15.738	14.6931	19.3955	17.2845	24.0521	44.5522	20.3613	20.2368	92.7308
ENSG00000163530	0.00618139	0.0103962	0.00399732	0.00308381	0.00867685	0.215516	0.00586092	0.00715867	0.0516412	0.00919308	0.00409776	0	0.0181283	0.0475571	0.0176157
ENSG00000163531	0.00486812	0.0397654	0.0235783	0.0164373	0.0200856	0.0107051	0.0213826	0.0313295	0.0142877	0.0190814	0.01153	0.0117832	0.0130337	0.0117764	0.00584837
ENSG00000163534	0.670842	1.25093	1.43753	11.746	0.0185925	1648.01	0.932076	0.225017	5.2727	0.359834	0.488752	7.00895	44.4652	3.5712	0.460562
ENSG00000163535	1.19466	3.28435	1.49999	1.94253	1.81659	2.20201	1.85839	1.52416	2.14859	1.61853	0.781272	1.84662	2.90341	1.68896	1.43144
ENSG00000163536	0.897825	16.2329	6.08222	9.60192	7.3256	17.8006	7.21865	7.44349	4.56896	7.59996	0.328259	1.63964	8.25428	3.99181	0.994912
ENSG00000163539	12.4223	15.9918	10.6644	10.1826	14.8443	17.9059	13.3383	12.1752	14.2329	11.8447	10.9609	11.1309	14.0196	11.9735	9.41831
ENSG00000163541	27.8587	32.2408	27.8037	30.8261	33.0418	22.2347	32.4978	29.5345	35.0585	31.5875	25.0211	39.9896	30.5379	31.9013	33.5691
ENSG00000163545	13.0411	33.8478	19.6206	16.1692	8.26487	117.966	11.2046	14.3468	36.3562	11.0326	109.149	62.7679	43.4055	36.1756	19.2289
ENSG00000163554	0.00101172	0.00363615	0.00240369	0.00122556	0.00491498	0.12731	0.00153317	0.00348933	0.00284436	0.00098754	0.0767352	0.147673	0.000596043	0.00047078	0.000479885
ENSG00000163558	14.0083	9.10392	11.5872	10.2687	15.6836	2.84471	13.7411	12.4438	16.1961	11.9145	5.70684	6.96907	17.1582	10.9242	12.7568
ENSG00000163563	0.0528711	1.07077	0.969948	1.1608	0.069685	7.63383	0.0659883	0.0553957	1.54992	0.0450437	607.461	187.521	1.1649	1.21279	0.0783795
ENSG00000163564	8.29614	441.956	121.204	166.779	104.063	5.72697	95.0158	130.571	40.3555	83.5815	0.227448	1.0169	175.935	14.2477	2.91273
ENSG00000163565	155.812	199.566	108.171	121.663	112.254	162.06	107.271	116.243	75.0225	102.818	73.6054	90.5052	120.122	52.1403	134.622
ENSG00000163568	1.57067	0.789169	7.60642	14.49	6.92934	8.5422	4.63093	5.71097	0.495689	7.5007	9.25122	12.2295	0.717005	0.476083	2.40291
ENSG00000163576	0.0858867	0.714991	0.205778	0.236521	0.21951	0.634342	0.210225	0.235558	0.347983	0.199203	0.230663	0.194327	0.302788	0.362661	0.0928658
ENSG00000163577	43.0876	59.4242	28.1602	25.2353	40.5413	16.8138	36.4819	30.1662	24.6559	35.1159	3.61059	9.10326	36.7227	22.3484	35.8797
ENSG00000163581	0.00216971	0.00913689	0.00299524	0.00324107	0.00537635	0	0	0.00593134	0.00545151	0.00298623	0.000814706	0	0.0056205	0.00332819	0.00200109
ENSG00000163584	142.389	61.3431	65.8265	47.5002	105.404	139.189	91.3391	80.5074	88.8778	88.0357	64.344	80.846	75.5743	79.5687	143.933
ENSG00000163586	0	0.000685185	0	0	0.000970024	0.000987603	0.000708215	0.000834708	0	0	0	0	0.00183602	0.00152223	0
ENSG00000163590	5.4938	172.575	10.0978	3.23418	10.0452	9.27859	8.91731	9.68363	9.7009	9.93092	32.4463	161.283	8.68298	9.50403	7.19408
ENSG00000163596	2.46733	23.2811	6.29445	5.31074	5.62766	24.3932	9.29414	6.38758	14.2928	6.0107	4.37267	13.7128	11.533	25.0427	4.53973
ENSG00000163597	23.0822	3.74676	10.318	5.28591	17.0591	8.62526	11.8563	13.4297	9.36691	12.0107	5.45455	2.2129	6.337	12.8751	25.0637
ENSG00000163599	918.519	0.928432	286.967	1797.9	163.836	0.0481598	179.482	194.128	125.294	325.618	0.314404	0.772246	825.267	27.2944	59.3927
ENSG00000163600	3526	4.74401	652.832	616.016	342.063	0.13142	929.251	388.598	367.22	584.677	0.381634	1.01267	373.459	147.037	1154.46
ENSG00000163602	569.162	124.613	117.105	144.794	144.278	213.413	158.398	126.077	180.877	124.161	143.767	484.174	237.658	137.561	332.351
ENSG00000163605	180.101	74.0295	85.6029	91.4109	109.546	87.5526	104.708	82.2414	109.025	88.7409	57.6686	72.4993	133.607	87.1959	132.663
ENSG00000163606	19.1544	1.07632	23.6816	14.5313	50.7834	1.40149	66.3619	34.2719	43.9453	38.8048	6.32597	1.02337	8.36241	24.0294	7.98207
ENSG00000163607	72.1854	35.3339	36.5995	24.5239	46.9568	35.2995	51.1147	35.2265	56.9378	36.5652	15.8733	14.7176	49.1268	46.3791	57.546
ENSG00000163608	74.4586	57.6902	54.004	42.4526	65.0447	57.6773	67.3284	55.5509	86.5598	57.95	26.3446	20.6083	64.6908	65.4798	75.318
ENSG00000163611	10.2259	13.146	22.3696	14.1425	21.9821	26.4908	20.7428	20.8841	27.4587	20.9653	6.19661	10.3063	23.5621	23.8788	11.1549
ENSG00000163612	0.0498954	0.0129263	0.151575	0.100093	0.0689119	0.109748	0.111091	0.0866297	0.0907159	0.0916141	0.141861	0.0542234	0.134708	0.143365	0.0698285
ENSG00000163617	4.47243	10.2239	15.6377	11.4171	14.2469	45.701	15.5765	13.7865	12.7119	16.3465	3.85605	9.02607	10.4339	11.8061	5.85455
ENSG00000163618	0.000524214	0.00101286	0.00146253	0.000851602	0.000707416	0.00227053	0.00202973	0.000157933	0.00079582	0.000649173	0.000164799	0.00014972	0.000828831	0.00128686	0.000502677
ENSG00000163623	0	0	0	0	0.00122456	0.0120765	0	0	0	0.00166761	0.0751388	0.021862	0	0.00357147	0.001293
ENSG00000163624	4.36716	0.0386937	1.9076	0.226415	4.01159	0.565872	1.9472	2.29634	3.91387	2.88786	1.37238	0.321687	3.80128	2.155	2.68243
ENSG00000163625	0.022221	0.0921829	0.0939841	0.0939831	0.578927	0.0137064	0.046687	0.143838	0.0676777	0.21348	28.1188	26.0169	0.0767569	0.0631258	0.015009
ENSG00000163626	26.2399	31.9521	34.6382	30.7408	42.7775	31.4178	37.4999	34.9828	56.7523	35.957	22.0827	43.9041	54.8795	53.9135	25.398
ENSG00000163629	0.030918	0.070753	8.3142	3.675	34.0841	0.0206574	3.32095	1.06438	0.0719913	41.2201	0.379042	20.7123	0.0612873	0.0263498	0.012754
ENSG00000163630	0	0.0016493	0	0	0	0.003417	0	0	0.000674528	0	0	0	0	0	0
ENSG00000163631	0.0616608	0.0363725	0.28016	0.107768	0.105279	0.315385	0.186893	0.164215	0.662755	0.196223	0.0097479	0.00793707	0.350844	0.668725	0.110868
ENSG00000163632	0.749236	0.826436	0.852372	0.881782	0.991162	1.16805	0.849674	0.868677	1.22776	0.972044	0.369929	0.339797	1.30624	1.16428	0.88676
ENSG00000163633	0.963313	1.16326	1.29458	1.13143	1.33773	1.61382	1.10144	1.09174	1.07517	1.38995	0.748397	0.71225	1.22238	1.23566	0.735413
ENSG00000163634	55.5016	50.2598	47.5527	50.4702	62.3111	34.8812	53.5535	51.208	56.6533	58.8087	48.0684	41.2176	46.5992	48.906	63.0258
ENSG00000163635	80.1904	102.453	166.71	132.534	152.152	80.4064	169.922	155.848	154.055	145.275	57.8441	59.8671	132.168	148.985	73.0593
ENSG00000163636	39.318	47.1713	47.1896	40.9632	54.0925	51.8862	57.2824	48.6666	68.8836	50.1302	28.078	28.7604	57.5474	63.1294	41.604
ENSG00000163637	0.000613775	4.76607	0.0106385	0.0815448	0.000472006	0.0748242	0.00416484	0.00534125	0.012337	0.00134492	0.00280475	0.00575431	0.00201191	0.00248965	0
ENSG00000163638	0	0.000169486	0	0	0.000217039	0	0.000825148	0.000563259	0	0.000185916	0.00390945	0	0.000712511	0.000235572	0
ENSG00000163644	21.6875	33.1975	45.7552	45.7689	57.6179	142.968	47.4541	46.2303	59.9051	41.9975	4.71647	4.63369	67.3778	66.13	21.2922
ENSG00000163645	0.029238	0.284607	0.100752	0.119708	0.0996939	0.108166	0.0770308	0.0914984	0.0692134	0.105401	0.0271268	0.0209542	0.0782477	0.0831914	0.0287255
ENSG00000163646	0.00145709	0.00826703	0.00267054	0.00493403	0	0.0092401	0.00400616	0	0	0	0.0190644	0	0	0.00404731	0.00444021
ENSG00000163655	73.9636	66.3968	60.7118	60.6905	78.4831	41.923	76.5252	67.5386	75.668	74.9257	28.1804	58.6925	70.8406	60.6959	79.5421
ENSG00000163659	121.158	258.649	194.767	137.292	408.831	74.5769	184.987	251.146	95.7871	265.395	83.1998	73.4609	57.3774	121.947	153.978
ENSG00000163660	236.195	319.202	394.2	313.506	609.231	681.441	529.947	478.495	493.607	449.574	367.288	303.012	461.457	474.794	194.54
ENSG00000163661	0.714397	0.222924	0.703017	0.319398	0.310797	1.10017	0.343047	0.424892	1.11268	0.310725	63.4445	4.20886	0.749772	1.62496	0.60889
ENSG00000163666	0.195189	0.86674	0.469295	0.312095	0.733669	4.42357	0.378438	0.546322	1.05758	0.365207	2.53131	1.87689	0.887862	0.884572	0.34539
ENSG00000163673	0.0132916	0.0350459	0.0373584	0.0165316	0.0290557	0.0326815	0.0216472	0.0472649	0.0242204	0.029589	0.00365966	0.00715626	0.0197398	0.0269298	0.00493345
ENSG00000163681	30.073	32.2208	28.7941	29.9612	36.8498	32.0818	32.4636	32.3684	34.191	29.2057	24.3497	22.216	36.4728	30.6493	33.1465
ENSG00000163682	95.7922	56.0476	81.0066	62.0238	117.343	133.918	98.5119	95.9323	124.601	96.3335	47.1603	47.3339	108.623	126.391	82.2929
ENSG00000163683	11.6362	86.1056	27.68	20.5333	56.5728	326.126	31.263	36.6104	27.5413	32.7149	96.8935	172.525	40.246	37.0942	13.7752
ENSG00000163684	33.1024	16.1914	18.2569	14.3641	17.7322	23.2209	19.1042	16.0326	23.4571	17.7334	12.9844	17.1329	20.847	21.7255	35.057
ENSG00000163686	7.60187	10.0394	4.67904	4.1844	4.26083	9.21495	4.13745	4.62217	4.06708	4.40908	6.92942	25.3482	4.39824	4.51141	12.0577
ENSG00000163687	0.0233092	0.0108776	0.0363322	0.0488506	0.0245873	4.26665	0.024193	0.0552954	0.0584222	0.0441059	0.0568186	0.245396	0.0569796	0.0429577	0.0367015
ENSG00000163689	0.0639626	0.26528	0.512927	1.10117	0.409009	0.978485	0.941014	0.566425	0.422772	1.23976	0.0855567	0.235968	0.494822	0.40694	0.0733793
ENSG00000163694	0.305503	0.123133	0.194737	0.287881	0.0115464	0.61946	0.343725	0.0466673	0.566014	0.0363666	57.0136	29.4424	0.411242	0.230241	0.132937
ENSG00000163697	0.144012	0.00818222	0.0902624	0.0237587	0.0111682	8.84054	0.026285	0.0350748	0.0509804	0.0321901	0.539939	0.0569006	0.0184761	0.0354129	0.176439
ENSG00000163701	0.0890482	0.330952	0.782852	3.33136	3.96607	0.170828	0.322174	0.221925	0.134022	8.15032	0.123208	0.0811801	0.206648	0.878099	0.182306
ENSG00000163702	0.233842	0.352697	0.337866	0.460629	0.260759	0.0876709	0.204902	0.279557	0.214051	0.596078	3.83971	1.55614	0.254538	0.293711	0.263887
ENSG00000163703	33.0362	44.343	43.633	35.3117	26.295	19.208	31.4377	36.6016	37.1523	32.0631	12.2401	9.55209	41.8326	42.542	39.6446
ENSG00000163704	2.43636	2.10048	6.15906	4.25014	2.9185	0.77553	3.62801	4.37696	3.1403	3.60213	0.684048	0.329138	3.90871	3.68135	2.55867
ENSG00000163705	0.102587	0.177967	0.284269	0.317594	0.217723	0.701148	0.219052	0.24858	0.290914	0.198012	0.0546697	0.100505	0.250217	0.251119	0.0918538
ENSG00000163710	0.0445491	0.00134921	0.00963217	0.00456662	0.00599956	0.00285785	0.0115103	0.00757364	0.0128329	0.00580474	0.000942835	0.00071212	0.0186613	0.00778677	0.0744592
ENSG00000163714	179.329	87.4816	88.8965	81.1262	120.262	130.273	112.343	100.561	137.177	95.9725	54.8115	89.8019	150.167	113.192	144.601
ENSG00000163719	28.4495	31.8737	38.3644	48.8752	28.5549	41.3058	35.9328	36.6224	32.0765	34.5082	65.2909	58.6339	34.3883	32.0355	31.8794
ENSG00000163728	122.13	138.75	88.2379	77.0036	88.6299	156.323	79.972	79.6354	170.835	72.6627	37.9087	87.1873	198.362	147.526	107.611
ENSG00000163734	13.4306	0.0241131	0.0596545	0.0487755	0.00285829	0.0246809	0.0114653	0.0023996	0.0704455	0.00387617	25.2532	1.28108	0.0346285	0.0912961	1.58688
ENSG00000163735	1.12769	0.286219	0.323644	0.148696	0.51777	0.558992	0.261558	0.254482	0.277741	0.227689	1.46261	0.868914	0.891747	0.38838	0.528687
ENSG00000163736	0.512015	1.04126	0.291388	0.618223	0.0656178	0.694498	0.108181	0.0175292	1.84277	0.127752	1.90146	0.831739	0.847673	3.38113	0.588581
ENSG00000163737	0.15157	0.49822	0.162853	0.317869	0.0266975	0.142633	0.0535599	0.00635911	0.508439	0.0544077	0.667713	0.226867	0.305153	0.856987	0.199709
ENSG00000163738	8.54535	3.04515	2.65843	1.93964	2.72444	8.44157	2.49443	2.38161	4.48708	2.09858	3.25093	4.45233	4.4592	4.51956	5.44844
ENSG00000163739	0.441384	0.022518	0.0353617	0.055279	0.0031386	0	0	0	0.0263427	0	19.9104	0.289097	0.0151087	0.0478183	0.11223
ENSG00000163743	47.547	44.4762	29.5979	25.9655	53.3927	35.1878	39.1025	33.0111	37.446	40.289	14.087	32.5496	48.1552	33.4114	39.3182
ENSG00000163746	0.0958924	0.0676623	0.309046	0.0897567	0.203737	0.131258	0.191098	0.241488	0.499381	0.140711	0.0789131	0.00692781	0.579314	0.434221	0.0822006
ENSG00000163749	0.000306264	0.0273829	0.00314586	0.00626735	0.0162156	0.00113799	0.00742685	0.00730495	0.00322056	0.00744235	0.00912247	0.0113127	0.00113117	0.00263819	0.000287985
ENSG00000163751	0.000894211	0.0039331	0.0015398	0.00442282	0.0189468	0	0.0180502	0.0058894	0.00559054	0.0200524	0.00453437	0.0273371	0.0160604	0.00654447	0
ENSG00000163754	11.6038	61.0763	22.1801	29.9738	54.8907	11.3218	24.3923	31.7404	16.3049	32.3138	54.644	88.4723	17.2941	14.8573	13.4779
ENSG00000163755	4.17289	45.7622	21.6045	27.2854	25.1606	49.3279	22.8453	24.5151	26.3498	22.3271	18.4472	22.6295	31.1451	24.7189	4.49059
ENSG00000163762	0.00179606	0	0	0.00161522	0	0.00191356	0	0.00183848	0	0	0	0.00904346	0.00160492	0	0.000861571
ENSG00000163781	46.6289	59.3949	39.1257	46.1259	48.7684	70.313	47.5097	44.4385	50.0359	44.3487	22.2786	35.526	47.7986	43.2421	47.1524
ENSG00000163785	20.6169	15.1961	16.7516	10.6887	18.7677	24.7121	17.8109	17.1802	24.4002	15.4885	7.65838	12.1785	27.4255	22.5194	19.2956
ENSG00000163788	56.2904	176.314	149.813	124.769	231.701	97.4555	179.59	187.018	199.32	170.472	62.9445	83.1502	189.321	274.04	69.8673
ENSG00000163792	0.00485159	0	0.00176507	0	0.00193096	0.00412036	0	0	0	0.00212416	0	0	0	0	0
ENSG00000163793	0.0432272	0.00630065	0.0069645	0.0158258	0.0203482	0.100361	0.00876829	0.0168141	0.0108379	0.00491874	0.00489893	0.00278193	0.0157279	0.0158087	0.110646
ENSG00000163794	1.7248	2.52582	5.15105	4.90423	1.43743	1.85231	2.97275	3.36408	2.36944	2.66171	2.40516	1.55258	3.40906	4.73893	2.48128
ENSG00000163795	21.7383	31.1758	46.5576	39.1198	22.9395	15.5246	29.7535	36.6925	21.2373	32.2404	22.7808	24.8975	25.6934	27.6155	27.3407
ENSG00000163798	21.1321	22.4967	19.0387	19.126	18.4843	15.7225	18.481	19.1759	19.5853	18.1031	12.4971	16.6485	18.5711	17.0743	24.7321
ENSG00000163803	0.435693	0.42611	0.397615	0.871238	0.600394	0.105184	0.673987	0.514231	0.430136	0.681617	13.8713	11.87	0.209144	0.24026	0.392393
ENSG00000163806	1.72976	2.20882	3.81492	3.10334	4.70769	2.80349	4.44124	4.11946	3.27644	3.29589	4.93214	3.54411	2.79989	2.52492	1.50909
ENSG00000163807	146.262	143.044	148.674	150.524	154.037	151.052	142.149	122.353	191.588	141.946	72.1725	135.648	244.513	155.895	153.057
ENSG00000163808	0.233757	1.13549	0.300281	1.72372	0.345476	1.50398	0.470045	0.718033	0.278958	0.468663	0.0922988	1.07491	0.390577	0.252808	0.266953
ENSG00000163810	0.064288	2.27673	1.09151	1.00083	1.29976	1.7726	1.16398	1.23746	1.28194	1.20037	1.97257	0.874509	0.97917	1.00284	0.0963876
ENSG00000163811	475.635	45.6864	70.8394	63.7468	93.125	74.5063	79.0267	78.4697	93.2465	81.3747	49.1824	46.7878	97.3839	87.515	449.202
ENSG00000163812	24.081	66.1994	46.2435	51.9193	41.6368	32.9098	44.7095	46.2521	40.5488	46.4114	59.5528	45.7566	36.2947	37.6883	28.3447
ENSG00000163814	0.358849	0.220737	0.49382	0.483554	0.448037	0.0142166	1.37029	0.89637	1.4107	0.648166	1.58112	0.34073	9.07771	0.0802294	0.047483
ENSG00000163815	0.315216	0.226477	0.634464	0.489755	0.242684	0.130721	0.600349	0.341142	0.726847	0.632066	0.0840682	0.0468137	0.584624	0.43676	0.298867
ENSG00000163817	0.0644412	0.930533	0.103591	0.336305	0.154715	0.107983	0.149449	0.0715359	0.0567507	0.106248	0.0305934	0.0166285	0.0725567	0.0357939	0.08471
ENSG00000163818	18.2838	21.6388	7.46106	6.09046	14.0741	16.1119	7.5651	7.91213	10.9908	9.07137	4.7414	5.84524	11.0088	7.26215	23.9476
ENSG00000163820	47.0037	30.9146	32.489	54.0846	52.5589	17.7128	26.7514	51.3699	21.4032	32.4635	12.6532	16.7031	25.0926	26.1046	57.1504
ENSG00000163823	0.851883	5.6291	0.429644	1.70268	0.0986014	0.0430191	0.0951176	0.139218	0.493606	0.0193392	202.563	33.9456	0.357911	0.48815	1.06243
ENSG00000163825	0.0615306	0	0.0500223	0.415534	0.0105856	0	0.135078	0.0125023	0.0222924	0.0543395	0	0	0.0502668	0	0.0163813
ENSG00000163827	1.29282	0.0128591	1.33111	10.2736	0.476552	0.00599184	3.32866	0.556644	0.733224	1.30184	0.00516326	0.00456152	1.55387	0.0379205	0.20642
ENSG00000163832	14.3484	21.1984	17.4453	21.3249	10.8996	10.952	13.9886	14.1136	13.6407	13.8528	6.63368	8.01192	15.0232	14.2118	17.7175
ENSG00000163833	0.326144	3.43786	5.10471	5.56357	5.43395	7.631	5.7276	5.49082	7.34149	5.20637	3.25375	3.64497	6.72664	7.19968	0.346223
ENSG00000163840	313.695	107.572	80.9571	81.2739	86.67	48.3629	82.199	73.3236	87.0985	79.451	53.0206	99.8174	86.9832	67.7559	364.776
ENSG00000163848	61.31	76.5844	63.7658	54.9636	85.7018	117.613	76.711	71.6111	94.4907	65.9069	28.9975	63.4391	104.7	86.3062	56.1771
ENSG00000163864	2.03296	1.50959	2.8593	0.706006	1.6358	2.54562	1.58972	2.14044	6.34485	1.5863	2.47068	3.62146	6.69701	5.49523	2.98672
ENSG00000163866	456.282	372.368	335.164	373.786	328.776	245.897	318.219	336.015	290.621	331.166	211.031	276.863	320.332	307.304	546.898
ENSG00000163867	6.17143	12.1995	9.56924	8.466	16.2102	25.771	13.1204	11.834	15.6575	11.6307	12.9664	21.2866	14.6887	14.8495	5.9188
ENSG00000163870	15.4434	19.428	26.1532	25.7685	15.1364	7.91515	17.6447	22.0772	13.9116	19.279	18.8628	14.923	21.7342	17.3498	20.4488
ENSG00000163872	16.5405	15.9811	21.7962	20.6878	19.1736	12.8659	20.4859	20.7153	17.658	20.4921	12.1997	16.6339	16.214	16.1442	18.2785
ENSG00000163873	0	0.00165946	0.00114075	0.00174697	0	0.0296217	0	0	0.0038905	0	0.000420599	0	0.00107248	0.00696798	0
ENSG00000163874	201.608	98.6903	144.89	158.129	100.37	46.6766	114.758	140.431	38.0517	123.998	80.3484	10.9962	63.5855	52.1212	194.143
ENSG00000163875	80.4902	87.275	73.4778	73.0638	73.9938	54.6228	73.5244	69.8312	68.7298	71.2703	44.0262	59.2246	78.6315	62.6677	92.002
ENSG00000163877	66.0224	49.7526	39.3935	40.7147	51.1051	50.7957	45.5616	47.4397	38.4875	43.5281	41.7929	25.6789	33.5484	39.1582	67.69
ENSG00000163879	0.325264	0.160429	0.131447	0.25508	0.110408	0.0519098	0.138053	0.157679	0.158723	0.140812	0.0603926	0.0172049	0.196624	0.429265	0.419736
ENSG00000163882	59.4268	32.0497	37.0044	36.6458	30.6714	24.4313	32.3275	35.0702	28.9721	34.7691	13.0184	15.1963	33.3401	31.1456	73.7253
ENSG00000163884	0.0620081	0.0954714	0.135999	0.0201206	0.0518619	0.167803	0.0331645	0.073815	0.201127	0.0411375	0.0428111	0.00190831	0.519293	0.184695	0.0774562
ENSG00000163885	0.180025	0.168405	0.283704	0.290934	0.144219	0.265559	0.207765	0.189235	0.240442	0.19598	0.106497	0.143072	0.313261	0.236319	0.227542
ENSG00000163888	0.0539981	0.448798	0.0715095	0.260784	0.0791374	0.0433961	0.0955382	0.132463	0.0387244	0.0966465	0.0386615	0.00628712	0.0158535	0.0465492	0.149383
ENSG00000163898	0.0698473	0.770062	0.125516	0.084505	0.0964389	0.101426	0.0904993	0.139577	0.481764	0.0796085	0.0246455	0.0174294	0.534436	0.347435	0.0333443
ENSG00000163900	10.5575	12.1216	8.53992	7.70593	9.30581	7.60494	8.68471	8.58408	10.1836	8.80719	3.29643	5.04915	9.01593	9.90971	10.4162
ENSG00000163902	118.92	85.4063	70.2294	79.778	60.0755	29.0717	66.9128	62.2384	40.9125	69.6538	114.868	97.5635	45.6629	41.0405	136.254
ENSG00000163904	37.7401	37.2875	37.3371	33.6914	38.4382	62.9564	36.9139	36.7652	48.5364	33.9794	27.3704	22.6432	43.7154	39.5416	39.9136
ENSG00000163909	0.221426	0.00379098	0.90184	0.482534	0.113753	0.00604332	0.504036	0.15024	0.267146	0.653012	0.823688	0.0315232	0.318153	0.132285	0.2479
ENSG00000163913	2.46046	6.59034	9.00314	9.30024	6.36079	7.9566	6.85009	7.59601	6.28979	7.67985	4.7518	2.75596	8.17111	6.37346	3.94241
ENSG00000163914	0.0625235	0.0270442	0.0568868	0.0679109	0.0338277	0.0823411	0.0465555	0.0443468	0.0741976	0.0633037	0.0151972	0.0133874	0.107374	0.0573579	0.054984
ENSG00000163915	0.00307428	0.0823791	0.00445587	0.00732079	0.00334974	0	0.0026678	0	0.00113563	0	1.08819	0.417739	0.00506664	0.00697005	0.000791522
ENSG00000163918	13.1327	26.6475	17.4639	24.3897	19.7842	21.6977	20.7376	19.4324	23.4867	20.1062	4.32512	10.4013	24.2559	22.4093	16.3738
ENSG00000163923	18.61	64.3474	32.1993	64.4002	45.8178	37.0488	46.3728	44.2653	35.3674	49.5655	18.0894	16.7345	27.5779	33.0173	19.6094
ENSG00000163930	56.6428	87.3815	99.3514	96.0078	62.347	59.2537	76.7919	87.549	59.3839	75.1075	63.2296	42.6827	70.8446	73.584	67.5674
ENSG00000163931	30.5345	16.8194	32.0513	37.5295	18.2797	9.44153	26.2542	24.8529	18.1756	27.0568	228.838	168.129	20.6554	24.2663	35.8004
ENSG00000163932	41.3133	44.3928	28.8833	44.3482	27.4857	42.3365	29.0647	32.2377	15.4947	31.747	247.221	266.391	18.595	14.0602	49.0082
ENSG00000163933	32.1079	23.2998	36.6617	29.3789	28.6815	32.539	31.637	32.3396	43.05	30.2678	16.0656	16.4985	44.0729	43.2238	37.7393
ENSG00000163935	29.8445	21.1808	34.1333	28.6749	65.241	39.9589	53.7536	52.1879	40.9503	46.8133	3.14943	4.43584	30.6284	42.3476	37.22
ENSG00000163938	354.867	42.5049	56.2372	39.2806	71.1373	74.3291	60.9273	61.6716	82.4518	59.8078	20.5263	22.9868	65.7036	79.0351	339.721
ENSG00000163939	88.6457	58.2692	50.2476	44.5098	56.2012	52.7271	56.4426	49.9641	59.6982	51.2666	31.026	46.1603	57.2815	49.328	79.5118
ENSG00000163945	18.6647	53.1769	55.3284	54.7593	39.0876	33.547	46.3456	46.2329	40.2766	41.9087	32.8735	42.7638	52.6762	38.9549	16.065
ENSG00000163946	35.7639	64.3816	54.0563	54.0464	77.3295	82.892	67.2247	62.4706	76.5621	62.0287	27.2337	42.867	82.2128	68.9285	34.6138
ENSG00000163947	313.29	421.367	264.858	193.571	191.548	62.789	208.058	228.106	212.563	209.075	41.884	91.1944	303.71	215.653	299.936
ENSG00000163950	162.201	118.345	114.638	121.109	114.471	105.555	117.02	113.73	84.5291	111.107	100.176	109.128	96.4746	70.8854	153.972
ENSG00000163956	68.1071	67.6402	79.6941	83.452	42.0539	32.7859	57.3688	64.561	42.8861	57.3297	108.041	73.5638	56.0113	50.3589	73.8463
ENSG00000163958	0.0607871	0.0283944	0.0876657	0.0625905	0.0470219	4.72366	0.0467816	0.0775233	0.126629	0.0491272	0.0471637	0.0184432	0.0919158	0.110884	0.0708065
ENSG00000163959	2.10302	5.84695	3.89312	4.5376	5.95792	3.08953	4.48616	4.79459	3.15351	4.77719	2.89367	5.06774	3.52598	2.96175	1.97145
ENSG00000163960	111.169	215.075	186.286	208.888	213.014	319.935	229.55	187.337	251.661	199.973	136.962	202.579	275.614	209.395	115.155
ENSG00000163961	47.7697	92.4704	75.0234	58.1262	97.5458	52.7293	80.8606	81.6989	59.1954	77.9856	63.4005	91.2462	58.8068	61.7202	58.9724
ENSG00000163964	32.684	39.0582	20.6844	19.4198	29.3133	15.2226	26.2548	23.0035	21.1805	25.1393	24.3153	48.0505	20.3757	18.3909	33.9519
ENSG00000163975	0.133658	0.307652	0.391452	0.302904	0.328916	0.0160716	0.280408	0.347559	0.13319	0.437525	0.672132	0.598121	0.180218	0.121271	0.131849
ENSG00000163982	0.00747964	0	0	0.00083755	0	0.00216015	0	0.000921844	0	0	0.000816232	0.00300757	0.00370939	0	0.00181731
ENSG00000163993	2.56817	2.46407	2.10922	3.3822	2.15013	0.946322	3.51423	2.91481	1.5768	3.17022	22.6775	3.89401	1.13619	1.37519	2.40918
ENSG00000163995	0.247977	0.530954	1.60006	0.975075	1.15306	0.858241	1.18429	1.44424	0.798893	1.30938	0.0784298	0.317572	1.14985	0.629072	0.197722
ENSG00000164002	8.71813	12.8613	7.46444	7.81773	5.2456	5.92704	6.45287	6.45036	7.55729	6.19786	1.94316	3.49627	6.98577	7.67814	12.1954
ENSG00000164007	0.291565	0.0434788	0.0499921	0.114511	0.096269	0.0684703	0.119698	0.112808	0.0595384	0.0796716	0.113054	0.039936	0.0703621	0.0750933	0.299801
ENSG00000164008	7.95979	12.6802	14.6646	14.4795	11.4028	10.0831	13.6634	12.7022	13.7869	13.7664	5.7039	9.98782	12.5814	13.5035	11.3262
ENSG00000164010	2.5049	9.35278	10.2013	11.6167	8.6185	7.59548	10.3282	9.39289	10.5167	10.8524	20.3315	24.4858	7.71406	9.21726	3.23529
ENSG00000164011	11.6914	10.3973	10.8447	12.0914	7.75509	9.54798	8.44407	9.36439	10.6225	8.65237	3.52964	5.75863	12.0354	9.98904	14.3585
ENSG00000164022	254.596	113.362	172.651	173.357	191.88	162.505	191.88	176.493	214.518	189.258	98.266	139.389	215.192	186.067	257.817
ENSG00000164023	0.343043	0.274605	0.0714867	0.0972865	0.0280285	0.37178	0.0210203	0.0284898	0.124506	0.0177579	31.538	7.88365	0.132201	0.128203	0.147992
ENSG00000164024	101.403	88.6712	74.4079	72.1264	97.7922	71.4694	85.2318	82.4086	86.902	87.0615	41.4949	66.3258	80.2366	75.8704	101.489
ENSG00000164031	15.9714	30.4382	23.3601	19.6549	36.4623	34.7495	28.9455	25.8937	31.6074	22.6794	10.1289	24.7035	41.5489	29.5736	12.9363
ENSG00000164032	70.4252	71.6088	75.0761	82.8375	102.835	42.2871	104.15	85.5165	88.9469	99.1568	57.9041	123.229	69.3016	81.4878	61.2896
ENSG00000164035	0	0.00617321	0	0.00132218	0.00184209	0	0.00272546	0.000918842	0	0.00170947	0.00134556	0.00273589	0.00465141	0	0
ENSG00000164037	1.0316	1.53472	2.2655	1.80574	2.06428	3.08335	2.14706	1.95614	3.46229	2.1168	0.288905	0.457259	3.5608	3.13258	0.903516
ENSG00000164038	68.3589	8.7125	12.7073	10.0262	13.6245	12.1949	12.4789	11.8257	10.6255	12.7458	0.427814	0.173261	13.9968	12.4034	47.8431
ENSG00000164039	4.17592	9.81229	9.28493	10.8461	9.8592	7.684	10.881	9.34815	14.3981	10.2237	2.55011	0.798808	11.9925	13.6914	4.96906
ENSG00000164040	129.124	171.964	168.317	96.7678	175.905	62.2861	164.2	170.485	183.924	129.182	39.7701	65.8187	195.266	186.528	137.448
ENSG00000164045	0.0348247	0.939166	0.390275	2.22688	0.128165	0.0253673	0.761108	0.806923	0.0676593	0.556607	0.130078	0.0951125	0.235641	0.0298535	0.0516539
ENSG00000164047	0	0.00334634	0.0130096	0.0144534	0	0.0735804	0	0.00449237	0.018304	0.00643948	2.08581	1.92176	0.0181729	0.00431246	0
ENSG00000164048	60.0009	83.7297	134.112	113.405	105.258	92.0311	114.685	118.583	161.122	107.389	70.8725	74.9643	146.966	140.929	58.9694
ENSG00000164049	0.00573872	0.0136922	0.00646072	0.00448645	0.000603058	0.00163672	0.00357836	0.00326288	0.00622571	0.00395395	0.00541961	0.00126824	0.00359192	0.00773729	0.00946749
ENSG00000164050	0.5677	1.2202	1.36662	1.9516	0.482988	0.163416	0.805664	0.936046	0.357354	0.901968	0.865017	0.0244106	1.16455	0.249856	0.76953
ENSG00000164051	5.60586	12.5476	9.03829	12.8294	7.26	5.15518	8.40413	8.97379	6.4114	8.84444	5.51624	4.45098	7.00561	7.57588	8.84554
ENSG00000164053	7.11491	13.2715	13.3391	14.8462	11.2215	11.5473	12.924	13.0433	13.5121	13.3158	3.88884	5.55679	13.2026	13.1277	9.51228
ENSG00000164054	24.3199	105.709	120.999	135.489	59.8853	34.9328	83.8794	89.6771	56.9423	89.8557	58.992	66.0515	86.9517	69.4619	32.1239
ENSG00000164056	167.574	2.27531	6.12936	2.73239	8.02036	15.3822	3.96542	5.9115	4.32059	4.95559	7.42472	0.113244	7.26548	11.431	229.399
ENSG00000164061	0.308204	0.288512	0.116126	0.119679	0.0507535	0.142481	0.186908	0.0745699	0.130352	0.140805	0.0222301	0.0186135	0.103858	0.342731	0.508643
ENSG00000164062	21.2686	45.0994	55.9679	62.4865	34.2893	21.8504	47.204	50.2141	39.4847	43.7492	27.5623	34.9126	48.4267	46.5514	27.3446
ENSG00000164066	0.0637791	0.14031	0.244335	0.164812	0.0914665	0.243728	0.155499	0.110739	0.329393	0.173698	0.648001	0.804497	0.493561	0.422999	0.0965774
ENSG00000164068	7.46572	13.6579	16.7293	18.0021	9.08381	8.20095	12.3356	14.1013	9.39267	11.6435	9.18321	8.40243	11.3684	12.7568	9.13108
ENSG00000164070	0.135447	0.0203705	0.0307099	0.0263832	0.0298416	0.0358421	0.0231075	0.0126454	0.0353962	0.0185412	0.06974	0.200625	0.0434939	0.0336315	0.147735
ENSG00000164073	18.5689	21.9173	21.6112	22.2315	21.2317	23.0157	21.6225	19.5103	35.4056	21.2928	6.76755	12.0797	37.9558	30.6526	21.1082
ENSG00000164074	42.7324	63.483	74.9951	73.4018	77.9034	83.1039	77.5278	69.8207	97.7882	71.3279	35.9132	46.1694	99.695	92.5477	51.4423
ENSG00000164076	0.156037	0.000942562	0.0115584	0.0454675	0.0140494	0.00057103	0.0109227	0.0212231	0.00336831	0.0197018	0.0114129	0.00139096	0.00529587	0.00199102	0.254905
ENSG00000164077	2.16748	3.98785	3.66198	4.47383	2.06154	0.822063	2.61736	2.9266	1.98843	2.79552	1.48495	1.88878	2.95935	2.37028	3.97799
ENSG00000164078	0.129713	0.482977	0.442645	0.542488	0.219752	0.157249	0.432322	0.391584	0.427485	0.332853	0.0321507	0.0404239	0.539224	0.324804	0.194542
ENSG00000164080	29.2813	48.6068	48.8758	52.1089	46.5326	45.1501	48.442	48.7133	45.4357	46.1301	21.2805	27.1877	43.4888	43.1023	28.0909
ENSG00000164081	5.12074	22.4873	29.1435	38.2049	18.1312	11.9345	23.4442	25.9376	17.0853	24.4449	13.0576	15.3017	20.8389	18.5682	7.42705
ENSG00000164082	0.429701	3.76901	3.77228	5.504	2.77666	1.85769	3.8983	4.27917	3.43333	3.43785	0.420709	0.598247	3.50201	3.40686	0.360152
ENSG00000164086	52.23	20.4125	30.2419	27.5201	28.4899	2.24374	23.1908	25.4581	22.7173	29.8999	30.2911	80.6355	26.9774	20.3964	58.3991
ENSG00000164087	1.13265	3.4804	2.37841	5.08966	1.76224	1.97921	2.01135	2.61882	1.64112	2.27107	2.44612	3.52456	1.93249	2.13099	1.39062
ENSG00000164088	33.2352	103.088	101.51	112.598	56.8263	21.6158	86.1254	75.7167	85.3049	93.2739	70.5264	79.1382	49.0725	114.893	40.5643
ENSG00000164089	0	0.00784148	0.00390507	0.00533495	0.0178735	0.00357234	0.00642876	0.00215845	0.00329663	0.0259566	0.00127626	0.00232289	0.00379493	0.00896618	0.00847732
ENSG00000164091	199.062	149.998	131.946	121.993	140.883	90.2518	146.038	128.979	165.351	147.33	56.9483	114.455	128.284	155.779	185.378
ENSG00000164093	0	0	0	0.00873815	0.00122653	0	0	0.00345835	0	0.000495936	0	0	0.00114784	0	0.000734854
ENSG00000164096	189.202	262.011	260.865	223.828	294.205	207.867	308.994	244.808	302.396	262.132	246.662	280.428	305.595	303.237	207.218
ENSG00000164099	0.940488	0.217286	0.24097	0.386753	0.990999	0.321814	0.708059	0.719257	0.460037	0.688546	0.404724	0.149973	0.418112	0.502054	0.7104
ENSG00000164100	0.0151729	0	0.00447597	0.000447617	0.00482415	0.0126048	0.0109948	0.00513615	0.0486246	0.00146696	0	0.0182357	0.00757973	0.0135155	0.00344348
ENSG00000164104	20.7732	182.045	266.972	348.098	211.036	220.963	242.774	253.964	196.163	215.388	160.033	158.775	274.975	169.899	23.6225
ENSG00000164105	3.63818	8.37292	7.23958	15.5184	11.2697	4.79968	9.49444	11.5832	2.45399	10.4937	35.0042	15.5339	5.01886	1.21023	5.20224
ENSG00000164106	0.271727	0.697884	0.634695	0.850095	0.89485	0.754066	0.669692	0.578194	0.239311	0.613209	4.5533	2.82914	0.842528	0.204659	0.223238
ENSG00000164107	0	0	0.0141847	0.00768954	0	0	0.00129621	0.010676	0	0.00121291	0.00101075	0	0.00243196	0	0
ENSG00000164109	5.46272	5.88602	16.1519	14.3717	15.3494	6.19915	17.1039	14.3756	18.2013	14.6211	0.450395	1.71315	21.2841	23.7485	7.536
ENSG00000164111	24.8807	26.0354	86.232	155.966	112.319	43.5198	115.936	89.7279	33.6726	147.648	436.444	578.145	56.3276	28.2517	33.9835
ENSG00000164112	0.000452425	0.000529084	0.0617939	0.508905	0.00179782	0.00136849	0.0155858	0.0365957	0.00302384	0.0019254	0.000512397	0	0.0358434	0.00971198	0.00950027
ENSG00000164113	0.0392209	0.00376039	0.00857887	0.00236148	0.0137884	0.00282789	0.0693333	0.00507651	0.00794277	0.0365523	0	0.000573009	0.000781079	0.00352275	0.00067167
ENSG00000164114	17.0291	7.65855	11.8411	4.34777	18.2653	30.5435	12.2837	12.6881	16.491	11.2556	0.0319125	0.20884	18.2237	23.2682	22.5455
ENSG00000164116	0.304624	4.58303	0.0320393	0.0223172	0.00603659	2.19877	0.0810104	0.00891164	0.0296454	0.0139811	0.543303	49.0595	0.0401624	0.0257319	0.228919
ENSG00000164117	17.2041	27.4079	26.0831	27.9268	29.1663	32.4447	32.1133	27.664	32.5579	30.7599	9.24787	22.4018	32.2686	30.7282	21.3702
ENSG00000164118	22.0444	35.7558	26.4954	34.8207	29.0555	37.7474	26.3362	24.5451	39.6492	24.8557	10.1122	22.8165	55.1237	35.6994	19.1428
ENSG00000164120	2.47239	10.5508	0.536738	67.6284	25.4503	0.209662	9.63315	4.17365	13.2033	18.0296	0.815589	0.322495	8.54619	25.2546	2.93024
ENSG00000164122	0.0304596	0.0245819	0.00945311	0.00902579	0.0142233	0.0313775	0.0193283	0.0188904	0.0486803	0.0209872	0.0149241	0.00375445	0.0846448	0.0298932	0.00853942
ENSG00000164123	0.0466043	0.455678	0.238418	0.236312	0.480771	0.00814339	0.805939	0.347787	0.429348	0.297211	0.743198	1.71748	0.501498	0.582821	0.0317418
ENSG00000164124	0.00337437	0.0150644	0.0120526	0.020579	0.0018208	0.00521555	0.00129459	0.00213027	0.0172473	0.00145904	8.71258	3.0954	0.0205091	0.020009	0.00273978
ENSG00000164125	0.0373103	0.23592	0.241829	0.297535	0.00815744	0.0353667	0.0101247	0.0193129	0.383913	0.00641847	173.333	71.1846	0.415332	0.341491	0.0200599
ENSG00000164128	0.00819215	0.00241743	0	0	0	0.010346	0	0	0.00172286	0	0.0219248	0.0674486	0.00589989	0.00125373	0.00464045
ENSG00000164129	0	0.000842045	0	0	0	0.00991304	0	0	0	0	0.00354742	0.00171322	0	0	0.00118573
ENSG00000164134	198.255	36.6649	37.0976	31.6944	61.9754	74.4772	57.7768	45.6981	55.9238	52.5682	27.2581	26.0624	56.5826	51.6011	167.272
ENSG00000164136	1.96949	41.5722	18.6513	6.68421	68.4483	115.513	16.6622	43.3729	6.37424	19.6118	164.513	190.094	2.60178	5.42267	1.53292
ENSG00000164142	1.00605	0.0205131	0.842969	0.116486	0.681294	0.1191	0.598196	0.780014	0.7608	0.615875	0.110552	1.8735	1.36281	0.645665	1.03914
ENSG00000164144	7.5919	20.4158	11.0596	12.4501	16.7175	23.9128	12.7244	12.5492	12.9264	12.2307	17.1205	38.3769	18.7961	12.6842	13.2813
ENSG00000164151	86.272	42.0647	41.0474	41.4055	50.428	38.3136	48.5025	46.9912	51.0315	46.8468	17.4109	26.2218	51.0909	45.4058	97.5202
ENSG00000164161	0.0284263	0.0229595	0.0103049	0.00532075	0.00760673	0.0487484	0.0109589	0.00605479	0.0208698	0.00914841	0.00903484	0.00738735	0.00974678	0.0319935	0.0164266
ENSG00000164162	8.49249	7.56062	7.63911	6.94953	9.33451	7.4475	8.29139	8.0234	9.87369	8.54602	3.89916	7.19858	9.12981	7.21515	10.6952
ENSG00000164163	237.619	22.6738	34.1819	25.716	55.6208	50.4269	42.4895	36.9784	55.7731	38.1829	17.1856	23.2196	63.7985	53.2157	198.72
ENSG00000164164	487.876	63.1573	59.9704	60.6511	94.5372	96.4943	76.6665	70.1379	75.1015	71.0514	37.7842	76.9982	76.5489	70.972	342.448
ENSG00000164167	36.7928	15.2271	20.6221	18.7025	17.6873	16.4647	16.4263	17.4896	18.537	15.677	20.1107	36.4029	22.9395	18.2834	41.1401
ENSG00000164168	98.0184	34.7008	27.8385	27.537	33.7621	37.914	31.8548	28.5237	36.6432	30.0944	22.7526	29.7963	42.5441	34.969	94.1874
ENSG00000164169	18.9603	18.536	16.8736	15.4625	21.4165	19.0686	20.2022	18.9732	23.742	19.3794	9.23754	10.9333	20.5265	22.302	24.6829
ENSG00000164171	2.63523	1.36229	3.1093	2.93949	3.5502	3.35929	5.07471	3.30714	4.28144	3.68964	0.345867	0.579264	3.92331	3.44967	1.10117
ENSG00000164172	11.8303	19.8513	22.0374	15.6934	24.6329	21.8962	24.736	22.5228	36.243	20.573	7.62446	9.72218	29.0187	30.8684	14.7723
ENSG00000164175	0.0423967	0.196512	0.0612042	0.0619123	0.0382269	0.0897005	0.0775655	0.0736425	0.0594559	0.0629236	0.00398011	0.00391521	0.080251	0.0725603	0.0596393
ENSG00000164176	0	0	0	0	0	0	0	0	0	0	0.00934156	0.190106	0.00317272	0	0
ENSG00000164180	47.9582	41.912	30.56	26.1689	40.2124	45.0911	35.3143	31.2049	48.9508	30.6094	9.48222	16.2074	57.8298	45.1796	42.478
ENSG00000164181	3.85213	0.436913	0.439219	0.394685	0.456615	0.61197	0.54432	0.39097	0.554944	0.457776	1.09737	0.466407	0.567147	0.730389	1.76258
ENSG00000164182	34.0056	13.9588	25.1816	25.3767	22.21	12.4946	23.3274	24.2037	23.9785	25.3873	16.3147	10.833	23.9457	22.7529	52.7251
ENSG00000164185	0.0929356	0.167304	0.347282	0.185603	0.302242	0.239761	0.262285	0.269749	0.312085	0.355794	0.161806	0.0943269	0.264719	0.367501	0.267529
ENSG00000164187	24.3717	33.8937	29.6936	26.8421	35.2307	49.5649	33.9107	28.2499	45.6376	25.4871	10.6879	23.7929	61.6899	41.7988	21.4154
ENSG00000164188	0.13405	0.0123124	0.00216698	0.0081977	0.0148095	0.0306701	0.0102342	0.0037092	0.00126242	0.00461035	0.00653088	0.0102093	0.0171234	0.00637739	0.0628638
ENSG00000164190	58.5944	61.5482	51.4037	48.5736	71.7507	78.663	65.4093	63.9732	83.3758	60.9487	35.4543	42.8428	73.7976	67.8628	57.8989
ENSG00000164197	0	0.00110838	0.000946408	0.0012283	0	0.00593047	0	0	0	0	0	0.00109782	0	0	0
ENSG00000164199	0.0718818	0.00905074	0.0358318	0.0148904	0.0178296	0.0160123	0.0189593	0.0275617	0.00684709	0.0211827	0.158062	0.096028	0.0137758	0.0135212	0.114024
ENSG00000164209	15.205	19.7726	17.6648	15.6706	23.0978	26.6269	21.7363	16.9902	24.4439	18.0989	13.515	27.6204	29.7664	25.1006	16.2497
ENSG00000164211	670.106	152.96	36.8522	36.3534	85.261	90.5451	62.414	52.2479	51.7598	53.0051	88.6445	94.9999	56.9648	52.7129	309.744
ENSG00000164219	34.6802	28.9908	25.4011	20.6526	36.0891	61.7198	31.0878	27.3313	30.6408	26.171	35.4194	85.0677	36.4445	27.4061	28.4763
ENSG00000164220	0.102286	1.20353	0.587545	0.969557	1.01708	0.0686005	1.02162	0.816596	0.301357	0.800185	0.393577	0.30835	0.429488	0.373444	0.0931545
ENSG00000164221	1.92546	8.34853	7.15103	2.48429	13.4854	27.3813	9.2338	10.7857	12.6943	10.8063	18.1392	27.7893	9.79471	8.53976	1.53235
ENSG00000164236	0.33242	0.213032	0.249252	1.25277	0.22745	1.21297	0.274355	0.288556	0.0371654	0.330274	0.0299842	0.00364376	0.22394	0.049757	0.430366
ENSG00000164237	0.112207	0.455145	0.458806	0.084468	0.410995	0.00659037	0.262918	0.393495	0.487628	0.350452	0.243263	0.0229894	0.225669	0.330175	0.108111
ENSG00000164241	10.4201	40.3408	37.0841	39.2703	25.6405	66.5522	26.7904	30.9663	61.7793	25.1214	0.639122	1.65672	78.6486	51.5278	11.4662
ENSG00000164244	56.1029	47.527	46.7812	43.2962	62.403	39.097	55.5744	46.9552	58.5706	48.8383	19.2066	48.5769	69.0772	52.0407	55.3065
ENSG00000164251	7.96252	0.0838905	6.49503	2.26398	5.02791	0.0545204	5.96072	6.90348	3.38619	4.04369	12.3938	1.59865	8.3847	2.96811	7.65259
ENSG00000164252	34.999	42.2774	36.2711	34.0807	49.2516	48.5456	46.3725	41.2948	59.7703	40.7309	19.1539	32.3483	59.6735	54.246	39.6189
ENSG00000164253	3.4469	13.8283	4.33988	3.32403	5.80663	12.9146	6.13118	5.52468	5.41705	4.49668	14.0747	22.4163	5.97091	6.27258	4.6431
ENSG00000164256	0.00155369	0	0	0	0.00049334	0	0	0.00129429	0.00111852	0	0	0	0.00162845	0.00126528	0.00248319
ENSG00000164258	17.0401	33.6103	38.9388	36.3565	38.5009	25.8532	39.7316	39.4745	49.7469	41.0992	46.3932	49.1297	40.151	44.3903	23.6845
ENSG00000164265	0.00119399	0.0134573	0.0084995	0.0022342	0.00410275	0.00751099	0.00739307	0	0.0203858	0.011003	1.1796	4.0341	0.0194991	0.0208946	0.00133597
ENSG00000164266	0.953221	0.0213449	0.0410916	0.0142138	0.0161007	0.0813202	0.0232344	0	0.0169626	0.0210469	0.104684	0.0333026	0.0122218	0.0323019	1.15937
ENSG00000164270	0.00175941	0.0750657	0.0055279	0.0109206	0.0224688	0.00425981	0.0106596	0.0300186	0.00159424	0.00615754	0.00287528	0.00557596	0.000792736	0.00229118	0.0013852
ENSG00000164283	0.080943	3.98922	0.349105	0.315543	3.36213	0	0.372736	2.91236	0.0483904	0.491172	0	0.00120181	0.0963132	0.258355	0.226015
ENSG00000164284	30.0391	9.45003	20.7063	29.2136	22.2623	2.80233	25.8261	15.3713	26.8971	23.7526	1.62738	7.91759	30.0244	17.417	20.9171
ENSG00000164287	0.279471	0.0481557	0.00926053	0.0151119	0.0196786	0.00770293	0.0140142	0.024212	0.0086216	0.00418965	0.00593657	0.00288917	0.00336108	0.009759	0.229192
ENSG00000164291	5.62099	11.1008	8.88048	7.53976	11.9789	6.79245	10.6232	8.7383	12.8763	11.3292	1.35434	1.88853	12.1731	10.35	5.27092
ENSG00000164292	22.045	51.9892	0.427691	0.338887	0.316677	0.718101	1.25827	0.585797	5.6523	0.340267	0.828682	1.15588	0.474037	0.274617	0.707316
ENSG00000164294	0.00488732	0.000479638	0	0.0004028	0.00413326	0.00464517	0.0030231	0.0030426	0.00040746	0.00185483	0.00364218	0.000323742	0.00574938	0.00110577	0.00303655
ENSG00000164296	2.90327	3.29674	2.30661	2.03428	1.90514	3.18375	2.02862	2.26819	3.01292	1.90863	2.12901	2.15525	3.38265	2.9615	3.57124
ENSG00000164299	0.00242772	0	0	0	0	0	0.000864402	0.002977	0	0.00100413	0.000934094	0	0.00128256	0	0.0020968
ENSG00000164300	11.5401	2.28813	53.1036	19.5947	36.0725	3.35809	50.1446	37.0356	47.1557	42.401	7.17356	2.04584	29.854	47.4692	11.2563
ENSG00000164303	0.0300078	0.142641	0.0109513	0.0132274	0.0065554	0.0128784	0.0106248	0.0143098	0.00677594	0.00870887	0.0246553	0.140945	0.0101939	0.0120246	0.0134213
ENSG00000164304	0.251651	0.057287	0.019286	0.0255521	0.0426532	0.0554557	0.0434773	0.0491999	0.0247907	0.0454559	0.0931679	0.0471276	0.0238212	0.0448045	0.201993
ENSG00000164305	68.1438	176.013	67.9872	102.659	82.2104	87.4567	72.2011	72.5576	84.8997	70.6552	36.2778	175.497	91.7386	87.1965	66.8787
ENSG00000164306	3.53137	17.1222	10.1115	10.9821	13.9566	12.8522	11.8426	11.1676	13.2832	12.281	5.98039	13.3824	13.7567	12.1834	3.55418
ENSG00000164307	117.158	193.775	129.955	97.4714	156.863	73.3988	119.105	137.523	147.968	115.428	81.4653	99.6438	142.567	136.408	124.273
ENSG00000164308	65.9451	146.097	143.665	140.918	196.514	119.713	150.85	170.312	183.281	134.99	49.5717	101.655	166.509	141.902	58.4459
ENSG00000164309	0.122996	0.658547	0.175458	0.170949	0.230444	0.139224	0.2442	0.192088	0.174444	0.245911	0.110157	0.164188	0.15244	0.155961	0.178494
ENSG00000164318	0.002448	0	0	0	0.00061129	0	0	0.000445697	0.0014803	0	0	0	0	0.000471836	0
ENSG00000164323	93.5239	81.2513	83.6298	63.0187	143.183	84.6825	109.31	90.8984	94.9321	106.689	12.6892	37.7632	100.087	76.7762	82.3137
ENSG00000164325	0.00225828	0	0	0	0	0	0	0	0	0	0	0	0	0	0
ENSG00000164326	0.00220855	0	0	0	0	0	0.000630175	0.00525103	0	0	0	0	0	0	0
ENSG00000164327	26.6508	74.0334	65.9519	56.6511	107.716	108.319	88.9473	80.6838	101.695	72.4675	29.5968	44.3719	109.964	87.6815	21.8231
ENSG00000164329	43.1658	91.5588	60.4866	55.1802	88.9002	105.794	76.2999	68.3357	92.1077	70.5557	52.4732	95.2121	96.9611	81.0093	45.6163
ENSG00000164330	0.18033	0.0339332	0.0916769	0.0720596	0.00681283	48.3065	0.628633	0.0279776	0.21696	0.0730725	0.0613793	0.018591	0.115718	0.279928	0.13636
ENSG00000164331	13.3136	43.8133	39.7174	38.1504	41.8703	57.2992	38.7521	41.0507	57.142	37.3028	15.4976	23.8848	59.2663	50.0707	15.2961
ENSG00000164332	76.3061	53.361	31.8023	30.9575	45.0458	35.772	41.196	34.768	49.4242	36.5639	20.1792	61.5375	56.277	43.2846	64.8714
ENSG00000164334	0.0126069	0.0264885	0.0876273	0.0533621	0.0278166	0.0795164	0.0601808	0.0608015	0.0588549	0.0426302	0.031888	0.00755136	0.0478505	0.0792682	0.0113233
ENSG00000164338	105.382	35.1533	31.6227	27.6372	44.6917	54.4591	38.9919	35.8914	45.1544	37.4307	13.4993	25.3515	41.5833	47.6082	101.515
ENSG00000164342	0.254976	5.32956	0.968327	0.205249	2.00092	0.0293364	0.841715	1.53184	0.155843	0.862787	0.0427246	0.02543	0.220124	0.144525	0.243879
ENSG00000164344	2.62561	5.21628	5.75563	5.23793	4.60174	2.13654	5.2458	5.72201	6.99178	5.13417	0.156888	0.743665	6.23316	4.56374	1.86663
ENSG00000164346	199.812	99.7337	145.662	116.898	193.706	160.572	176.182	160.838	266.295	189.763	105.453	105.975	183.684	221.322	198.334
ENSG00000164347	28.9939	19.7338	16.2545	16.5551	20.7958	26.9559	18.8148	19.4655	24.746	17.7273	13.7447	19.8999	22.6076	21.4476	28.4959
ENSG00000164362	0.937992	0.000590596	0.187886	0.0510922	0.0151703	0.00880691	0.0958815	0.0568032	0.302279	0.0918423	0.000325642	0	0.226953	0.138938	0.520913
ENSG00000164363	0.00898856	0	0.000988747	0	0	0	0	0	0.00101714	0	0	0	0.000915728	0.00185498	0.0045614
ENSG00000164366	53.7974	48.4374	36.943	40.0985	26.0002	23.1121	33.1545	31.1691	39.45	31.4795	8.24003	18.3421	46.0767	43.4296	73.2907
ENSG00000164379	0.00142327	0	0	0	0	0	0.00293058	0.000644996	0	0.00192496	0.0561054	0.00146646	0	0.00277791	0
ENSG00000164385	0.0341514	0.00505704	0	0	0.00445869	0.0278841	0.0050468	0.0172734	0.0544351	0.00235264	0.00776247	0	0.0279675	0.0154653	0.0173839
ENSG00000164393	0.0131565	0.018747	0.0267982	0.00654701	0.0330861	0.0879359	0.0263742	0.034096	0.0418407	0.0290493	0.00142384	0.00126464	0.0218522	0.0371138	0.00538288
ENSG00000164398	3.56109	0.418574	15.6477	2.48129	19.641	0.00195423	14.0657	18.256	15.7735	10.871	0.00918646	0.010349	9.29248	11.101	1.92593
ENSG00000164399	10.7312	0.013178	0	0.0244396	0.174716	0	0.760394	0.263342	0.0131117	0.0233976	0	0	0.00435872	0	7.08564
ENSG00000164400	23.6848	0.420436	0.0125983	0.323466	0.110913	0	1.21308	0.177677	0	1.284	0.0207227	0	0.0539524	0	24.1917
ENSG00000164402	6.82559	14.278	22.4942	19.5763	23.9869	0.942823	26.4412	24.6135	7.36897	22.7819	3.59065	1.67407	9.30844	10.3593	9.58931
ENSG00000164403	0.00568238	0.235631	0.0453085	0.063835	0.00787874	0.0642207	0.0306881	0.010626	0.0237202	0.0131103	12.2868	3.08043	0.028578	0.0321672	0.0173482
ENSG00000164404	1.5212	1.21219	1.29713	1.03152	1.26604	1.45983	1.31395	1.27619	2.91798	1.45506	0.425569	0.901037	2.22575	3.11988	1.60792
ENSG00000164405	97.4697	86.1578	76.0497	73.8729	66.8476	37.0963	73.1704	75.6937	67.6018	74.7082	80.2246	64.6035	56.3103	76.6927	116.524
ENSG00000164406	24.7779	8.45129	9.13975	9.39485	7.93765	7.23894	8.14673	8.44962	13.4443	8.60499	3.09401	2.72074	10.9631	12.2919	25.3685
ENSG00000164411	0.215938	0.460169	1.10502	0.939938	1.23937	1.17254	1.11962	0.971298	0.878086	1.35554	0.136885	0.154602	0.872436	0.905847	0.185135
ENSG00000164414	11.034	24.2407	18.5062	17.0742	21.9128	18.5619	18.963	18.3048	27.7912	19.4605	37.9904	49.876	24.7091	21.6476	12.3471
ENSG00000164418	0.000361809	0.000284715	0.00303842	0.000606686	0.00263467	0.0106928	0.00257493	0.0015951	0.00702303	0.0020175	0.000344068	0.000554645	0.00151754	0.00642092	0.000456896
ENSG00000164430	22.3924	12.879	14.6601	19.0614	22.128	12.6685	19.1857	15.3859	2.90887	21.1593	10.3723	19.7363	5.30089	2.74657	15.7913
ENSG00000164434	0	0	0	0	0	0	0	0	0.00390841	0	0.0130379	0.00324075	0	0	0
ENSG00000164438	0	0	0	0.00226197	0	0	0	0	0	0	0	0	0	0	0
ENSG00000164440	0.768502	2.679	4.2701	3.02468	2.95307	6.43285	3.80069	2.85732	2.6786	3.94264	0.526898	0.904247	3.02699	2.73987	0.684643
ENSG00000164442	56.2601	141.365	420.771	232.413	255.389	37.5837	323.118	253.677	300.693	354.431	139.398	191.629	229.759	292.086	47.6638
ENSG00000164451	0	0	0	0.00184664	0	0.0061611	0.00819724	0	0.0114392	0.00352686	0.00284951	0.00252021	0.0113343	0.00602319	0.00177696
ENSG00000164458	0.00375086	0.0121664	0.00899353	0.00154948	0.00119047	0.127043	0.00137836	0.0017248	0	0.00284552	0.0323473	0.0102856	0	0.00270321	0.00246532
ENSG00000164463	33.2892	69.4587	68.2899	68.5458	80.2705	116.218	76.6577	67.4697	102.422	69.2495	34.0934	67.2756	123.305	81.4471	29.5061
ENSG00000164465	1.84795	7.25041	3.70276	2.26786	3.94412	0.347692	1.84004	4.62654	2.00971	2.14226	2.89274	4.12342	4.34938	2.99371	2.64682
ENSG00000164466	445.836	47.52	136.308	92.4532	89.2403	31.7282	135.141	100.717	121.45	103.377	7.03297	10.4356	114.104	138.596	447.567
ENSG00000164483	6.67202	351.004	19.3272	55.1811	113.511	0.434976	46.5254	121.374	63.1809	19.6327	0.212524	1.04167	21.3351	63.8791	11.1372
ENSG00000164484	0.56708	0.983304	4.47703	0.615749	4.87011	0.0853252	11.5522	5.06817	0.642262	7.63357	0.00136701	0.00694466	0.0643812	0.169387	0.110909
ENSG00000164485	0.00164983	0	0.00441984	0	0.0168588	0.0180728	0.00488385	0.00197198	0	0.015156	0.0318326	0	0.00290033	0.00668986	0.00226561
ENSG00000164488	0	0.00224115	0.000719952	0.00101263	0.000670865	0	0.00181895	0.00123857	0	0	0	0	0	0	0
ENSG00000164494	9.10084	26.3484	26.8953	26.552	30.2839	33.135	28.7311	28.3556	29.2454	27.376	18.7362	29.9393	28.8796	30.5556	12.1204
ENSG00000164500	0.222662	0	0.0123898	0.0231985	0.00170319	0.0069	0.0466972	0.0146604	0.00438807	0.00557443	0	0.0352197	0.00330265	0.00344673	0.0986532
ENSG00000164506	26.0291	44.3137	34.1914	34.3187	42.0628	30.5026	40.8558	40.0343	44.9925	37.3587	19.7295	33.3913	38.9019	46.8219	33.4916
ENSG00000164508	0	0	0	0	0	0	0	0.00947667	0	0	0	0	0	0	0
ENSG00000164509	0.0176473	0.00718985	0.0148322	0.021358	0.00504803	0.00578631	0.00361612	0.0082546	0.0266441	0.0102893	5.50262	0.0490793	0.0183503	0.0153867	0.0280595
ENSG00000164512	7.28261	0.0276076	33.2741	4.41346	2.1289	0.0038563	39.8569	12.0713	62.6999	16.4209	0.398767	0.0630532	17.5226	1.17312	0.180583
ENSG00000164520	0.0113543	0.0103547	0.016048	0.00957884	0.166927	0.00469181	0.0137953	0.0208455	0.0022664	0.147486	0.0162018	0.0464959	0.0106322	0.0138085	0.00250582
ENSG00000164530	0.621493	0.653901	5.93302	108.308	9.87261	1.43424	36.597	6.8271	6.98891	53.7712	0.0635336	0.0587033	4.54245	2.10301	0.144151
ENSG00000164532	0	0.0178141	0.0522606	1.03855	0.0100293	0.00168793	0.39421	0.0606955	0	0.146477	0.00211742	0	0.00756617	0	0.00118903
ENSG00000164535	6.02392	8.68642	15.8786	11.8965	8.79217	13.8224	11.82	12.5125	16.5492	10.4537	19.44	16.0538	13.2854	17.2126	7.20244
ENSG00000164542	2.11	0.149218	2.02409	0.947154	1.43589	1.99553	2.34579	1.01332	1.81934	2.52157	0.455029	0.101099	1.90057	3.79878	5.13426
ENSG00000164543	139.723	164.991	123.991	70.7388	180.526	254.971	151.364	158.079	191.322	124.828	15.5609	16.8718	116.034	227.523	151.225
ENSG00000164548	138.708	167.842	156.912	160.083	181.182	265.168	170.645	165.956	184.829	152.716	99.8722	109.927	212.761	161.805	146.968
ENSG00000164556	0.382101	4.8316	10.3039	6.47036	4.70798	27.1918	7.52643	7.1794	5.51431	6.35644	3.56752	0.708891	5.15844	7.51603	0.544957
ENSG00000164574	19.9836	120.524	42.9282	69.5073	82.9456	68.6848	38.3085	71.9053	26.9959	56.2076	23.5641	58.2365	26.3702	38.1808	34.9588
ENSG00000164576	42.9323	89.8388	57.6676	80.7165	64.4223	64.0434	62.4434	59.5407	78.5311	63.223	25.037	58.7848	75.0483	60.8621	50.4869
ENSG00000164587	564.323	412.829	1111.76	732.723	884.39	417.919	923.942	1032.07	1119.48	1039.93	357.455	282.164	956.818	1179.99	692.307
ENSG00000164588	0	0	0	0	0	0	0.00135365	0	0	0	0	0	0	0	0
ENSG00000164591	0.161364	0.0379802	0.0172846	0.0185437	0.0175187	0.0721253	0.0216671	0.0274531	0.0360854	0.0109558	0.0126795	0.00977445	0.024646	0.027401	0.122279
ENSG00000164597	45.9679	33.8078	39.4742	38.077	44.3585	35.3889	42.3811	37.8653	43.3441	43.914	24.349	45.0581	48.2816	38.2397	41.2304
ENSG00000164600	0	0	0	0	0	0	0	0	0	0	0	0	0	0	0
ENSG00000164603	20.2383	46.1474	47.9246	44.4959	74.2909	65.0661	64.5263	53.9298	74.0756	57.8612	38.1335	59.9047	90.914	63.0921	28.6676
ENSG00000164604	0.0583678	0.0142411	0.0164877	0.0066941	0.00683353	0.0271882	0.0139465	0.0262031	0.0396117	0.0182128	0.235468	0.406398	0.0108325	0.0258371	0.0231745
ENSG00000164609	66.7116	90.3229	79.844	93.4101	79.6874	114.272	83.2281	80.2129	87.5881	79.6758	44.7809	84.8346	103.333	73.2804	75.5127
ENSG00000164610	32.2093	28.1686	18.4373	19.5288	21.3617	37.5874	18.8878	19.346	21.175	20.7906	6.67106	12.1225	18.552	20.3507	35.4346
ENSG00000164611	3.44223	8.73375	12.8659	40.6992	8.1206	4.86225	16.919	14.2998	5.54664	14.0608	1.63811	3.7196	11.4875	4.34008	3.35995
ENSG00000164615	86.4932	96.9102	125.261	107.882	158.52	108.857	148.975	127.687	137.646	146.641	72.0915	74.9937	132.531	133.44	90.223
ENSG00000164616	0.000342757	0	0.000956686	0.0171519	0.00044822	0	0.0781714	0.00171929	0.00125243	0.0268731	0	0	0.000506079	0	0
ENSG00000164619	0.00375844	0.236571	0.110053	0.0291803	0.108719	0.0217592	0.0983842	0.0767469	0.0889986	0.130047	0.000968158	0	0.0665107	0.146896	0.00603946
ENSG00000164620	2.42149	1.8323	11.7477	10.9426	3.56119	1.33789	6.15071	6.32331	2.85041	6.70837	1.54846	3.92729	6.7006	5.91117	3.30406
ENSG00000164621	0.0039737	0.235513	0.0463919	0.0289624	0.100053	0.168436	0.10452	0.0879252	0.019145	0.0722696	0.0940114	0.0769159	0.0116244	0.0320571	0.0168002
ENSG00000164626	89.4492	0.0909386	3.53234	3.72952	0.678208	0.0102062	2.20749	1.67604	0.231941	1.27225	0.203144	0.0256695	1.5146	0.299899	57.9339
ENSG00000164627	0.0600658	0.0121379	0.0148488	0.0059474	0.00764194	0.029182	0.00893923	0.00832855	0.0209033	0.00519969	0.0032244	0.013801	0.0221122	0.0547122	0.152999
ENSG00000164631	83.8804	57.1412	34.703	27.4881	37.8542	37.8064	30.6914	31.9761	57.012	32.6941	19.0741	23.4906	51.221	44.6531	77.0108
ENSG00000164638	0.086517	0.166659	0.259238	0.424054	0.199513	0.105019	0.333533	0.25751	0.13505	0.274236	0.156866	0.0755658	0.143415	0.149804	0.132973
ENSG00000164645	0	0	0	0	0	0	0	0	0	0	0	0	0	0	0
ENSG00000164647	0.189553	0.00364276	0.00854605	0	0.00458035	0.209324	0.00118967	0.0120679	0.00713779	0.00258914	0.000960154	0.000839815	0.00107528	0	0.16828
ENSG00000164649	17.3607	1.62441	9.37209	9.78742	3.3344	152.04	6.37872	8.04816	33.484	3.82096	1.546	4.74633	27.0398	20.5567	17.2181
ENSG00000164651	0.00106352	0	0	0	0	0	0	0	0	0	0.000948444	0	0	0	0
ENSG00000164654	44.3192	18.8084	15.1245	15.0258	17.6588	39.9473	17.6084	16.2162	22.41	18.0897	15.577	19.4844	21.7998	22.4474	54.1631
ENSG00000164659	4.0384	8.3974	13.161	9.77033	13.2328	14.3221	14.8931	11.3679	11.1602	15.0519	0.398765	0.541153	10.9442	10.1954	4.39027
ENSG00000164663	24.888	40.5044	14.3052	17.7755	18.173	31.9086	23.442	15.5631	23.1804	16.1769	21.7609	43.4279	19.5111	20.9441	28.8885
ENSG00000164669	0.10567	0.31462	0.306031	0.285675	0.389468	0.338532	0.359524	0.373071	0.402396	0.385449	0.0922685	0.171549	0.343305	0.432935	0.139077
ENSG00000164674	60.4054	201.325	33.1565	53.3187	60.3035	0.691749	33.5493	70.7891	51.7583	33.7288	29.8868	7.17502	27.1914	37.7471	80.6895
ENSG00000164675	0.0697062	0.0801828	0.049023	0.0311098	0.0395856	0.158585	0.0540886	0.040069	0.0534048	0.0466789	0.0990931	0.0541352	0.0546546	0.0454468	0.132662
ENSG00000164683	0.113222	0.347334	0.119589	0.12205	0.391394	0.0940397	0.379873	0.385716	0.175117	0.26763	0.509952	1.83137	0.0598813	0.176895	0.142678
ENSG00000164684	82.1778	0.971623	0.23201	0.119743	0.669152	0.168458	0.654849	0.787495	0.904509	0.315496	0.145696	5.06846	1.05283	0.560673	96.3375
ENSG00000164687	20.7484	2.66395	1.8804	1.73674	1.60969	3.83127	1.81488	2.023	2.9334	2.12389	1.78946	0.576761	1.62001	7.4242	23.8719
ENSG00000164690	0.037272	0.297088	0.460799	0.394064	0.392799	0.446331	0.46934	0.512584	0.312971	0.45779	0.0333942	0.0581853	0.288844	0.328381	0.0414686
ENSG00000164691	659.866	99.7163	214.446	176.088	232.363	482.911	180.175	193.671	180.073	226.97	236.223	85.1614	266.167	113.518	694.784
ENSG00000164692	0.00759973	0.0026328	0.00207622	0.00332328	0.00208952	0.0773168	0.00140094	0.00360889	0.00831189	0.00137832	0.000393381	0	0.0954796	0.00158837	0.00193513
ENSG00000164694	0.00653754	0.000823579	0.00722071	0.00478697	0.00100538	0.00379216	0.00655229	0.00397276	0.000341136	0.0114955	0	0.000441646	0.00252419	0	0.00459442
ENSG00000164695	0.0255221	0.0481927	0.0124337	0.055256	0.036471	0.335286	0.0535502	0.049695	0.0120915	0.0397642	0.0455966	0.0051813	0.0607136	0.0158792	0.0145125
ENSG00000164707	0.72127	1.81503	1.89324	1.50752	1.01941	1.39688	1.07792	1.26005	2.41378	1.10543	0.405987	1.02566	2.61157	2.18402	0.81835
ENSG00000164708	0	0	0	0	0	0	0	0	0	0	0	0	0	0	0
ENSG00000164713	10.2031	11.2353	19.2342	18.4901	9.79227	13.7975	13.9708	13.5608	13.1397	13.8518	127.098	112.847	18.7054	12.7876	11.6803
ENSG00000164715	32.7935	28.4118	55.5281	59.2957	40.5277	20.4017	50.5733	48.108	48.6531	42.5813	27.0209	11.5555	59.3893	47.3562	29.3523
ENSG00000164729	0.14584	0.0239089	0.07461	0.23468	0.0409244	0.0133341	0.154432	0.0850629	0.113289	0.0550004	0.00135583	0.0140485	1.31493	0.535635	0.306712
ENSG00000164733	26.8956	31.014	125.807	95.2962	83.6875	21.6216	93.7647	95.2494	55.1121	110.299	476.255	276.473	36.4204	24.1268	9.72763
ENSG00000164736	0	0	0	0	0	0	0	0	0	0	0	0	0	0	0
ENSG00000164740	0.0103178	0.0122147	0.026881	0.023254	0.0191835	0.0279112	0.00415851	0.0137155	0.0148996	0.0122279	0	0.00382308	0.00529522	0.0118094	0.0167517
ENSG00000164741	0.325495	0.206958	0.0829407	0.0168798	0.0199685	0.00935134	0.0734467	0.0569083	0.0796452	0.0215766	0.432597	2.91788	0.044925	0.0728411	0.284945
ENSG00000164742	0.0257252	0.0594927	0.0715611	0.15265	0.0552986	0.0820836	0.321664	0.0726627	0.0818736	0.1055	0.0182709	0.0123046	0.0757189	0.0838226	0.029528
ENSG00000164743	0.0557473	0.00209421	0.00392742	0.00463848	0.00302774	0	0.00196349	0.0109105	0.00163642	0.00686976	0	0	0.0114797	0.00454612	0.043669
ENSG00000164744	0.142432	0.383628	0.388588	0.150356	0.304741	0.139604	0.40888	0.332546	0.842739	0.380644	0.0346283	0.0954385	0.441972	0.683871	0.15877
ENSG00000164746	1.42492	0.607076	0.648752	0.227039	0.956587	0.0150675	0.349108	1.0464	0.706163	0.362526	0.15653	0.269348	0.675847	0.563929	3.32646
ENSG00000164749	0	0.00380309	0	0.000934489	0.00402557	0	0	0	0	0.000918516	0	0	0.00108266	0	0.00109933
ENSG00000164751	19.676	80.9458	43.7635	49.2966	51.4148	72.4713	46.6984	47.6536	63.6842	45.7625	39.0438	58.0144	63.075	66.0568	31.9807
ENSG00000164754	233.129	315.119	309.219	363.595	334.579	338.444	357.06	295.082	382.37	315.914	128.153	244.582	451.342	311.893	224.777
ENSG00000164756	0.0304861	0.357524	0.225157	0.297087	0.170883	0.089823	0.279886	0.158639	0.214499	0.227993	0.00315837	0.0120125	0.18895	0.437376	0.103107
ENSG00000164758	24.1498	45.035	46.4575	37.6618	44.376	72.0388	37.7994	41.7037	51.5573	38.9615	25.0707	23.7647	60.2642	42.953	22.6984
ENSG00000164761	0.0350335	0.00432365	0.0243425	0.0147063	0.018236	0.0398604	0.0148751	0.0150886	0.0107563	0.0151477	0	0	0.00991672	0.0300426	0.0062511
ENSG00000164764	1.12666	2.67418	1.85975	1.70709	1.61232	3.16818	1.8118	1.61411	2.46518	1.2808	0.249726	0.967963	3.50745	2.19267	0.842915
ENSG00000164776	4.17008	3.06537	4.2825	4.0748	2.64127	3.08546	3.38558	3.7569	2.95065	2.95181	1.79544	1.36911	3.44348	3.2483	4.14642
ENSG00000164778	0.0824963	0.016703	0	0	0	0	0	0	0	0	0.00318254	0.00300703	0	0.00536863	0.0835082
ENSG00000164794	0	0	0	0	0	0.00153971	0.00263479	0.00613483	0.0011967	0	0	0	0	0.00471313	0
ENSG00000164796	0	8.59051e-05	0	0	0.000107072	0.0029497	7.46123e-05	0.000458994	0	0.000281344	0	0	0.00105517	0.000304497	0
ENSG00000164808	2.55003	32.5689	22.0857	28.189	25.1202	29.8323	20.9245	24.5992	20.027	22.1053	49.3491	24.7468	20.7909	20.4476	3.52928
ENSG00000164815	13.1024	11.1248	12.1892	11.0331	16.1632	12.8533	15.9086	13.3983	20.215	15.0795	4.28856	10.1378	20.488	17.3579	16.3034
ENSG00000164816	0	0	0	0	0	0	0	0	0	0	0	0	0	0	0
ENSG00000164818	13.0234	4.11637	9.1059	7.45458	6.3398	4.5112	7.417	7.27785	6.0485	7.4315	3.12461	3.51771	6.83812	6.56211	15.0331
ENSG00000164821	0	0	0	0	0	0.0946165	0	0.0178611	0	0	0	0.00686792	0	0	0
ENSG00000164822	0	0	0	0	0	0.151174	0	0	0	0	0	0	0	0	0
ENSG00000164823	55.4059	34.7361	22.5192	17.4649	37.8457	27.7895	24.5378	25.1169	25.5713	28.1055	41.9459	37.8234	23.7614	22.439	41.2669
ENSG00000164825	0	0	0	0	0.00448456	0	0	0	0	0	1.15811	0.0977969	0.00783983	0.00992161	0.0138357
ENSG00000164828	72.76	17.2215	43.3509	37.8193	38.4677	41.744	50.7096	42.911	49.0672	46.9162	22.8307	19.3108	53.7088	39.7254	78.7785
ENSG00000164830	10.9468	21.9417	22.8669	20.4458	35.1635	48.7934	26.8432	25.7976	35.7481	31.0409	30.3301	73.9068	33.0771	22.1954	8.32225
ENSG00000164841	0.00115687	0.00186466	0.00259263	0.00188817	0.00163278	0.00872623	0	0.000877136	0.00172046	0.00152866	0.00112531	0.000671487	0	0.00177545	0.0031157
ENSG00000164845	0.391988	0.200393	0.934876	0.412046	0.480041	0.845663	0.584318	0.663416	0.869913	0.578562	1.06662	0.340059	0.932924	0.726604	0.360727
ENSG00000164849	0.385343	0.303843	1.1559	1.9794	0.847371	1.98672	2.03676	0.851135	1.05381	1.69717	0.108786	0.100843	1.08769	0.303363	0.189022
ENSG00000164850	0.321109	0.0562261	0.107026	0.113966	0.0571491	0.298212	0.116612	0.0988764	0.0859501	0.0648518	1.8894	0.614566	0.0890198	0.140652	0.242683
ENSG00000164853	0	0.00174495	0	0	0	0	0	0	0	0	0	0	0	0	0.000901778
ENSG00000164855	1.1811	0.302673	0.428516	0.51134	0.210178	0.258149	0.271655	0.319677	0.241187	0.255117	0.303216	0.140281	0.447235	0.370478	1.10773
ENSG00000164867	0.132624	0.203583	3.16228	2.76211	1.42275	0.117031	4.24224	2.04962	2.62851	3.12674	0.175878	0.253327	3.08414	1.46547	0.156286
ENSG00000164871	0	0	0	0	0	0	0	0	0	0	0	0	0	0	0
ENSG00000164877	0.152175	0.307685	0.85295	0.648477	0.243859	0.0231672	0.513058	0.503558	0.336723	0.469717	0.582367	0.299426	0.414165	0.362021	0.176996
ENSG00000164879	0.0745979	3.51224	0.324053	0.329193	0.297087	4.4869	0.262482	0.349216	0.590024	0.244004	0.225034	0.135183	0.927779	0.958853	0.0661502
ENSG00000164880	12.0945	17.5808	36.2779	35.2926	12.1075	14.9051	20.2836	24.8478	14.1038	18.5256	11.415	9.62588	24.2269	21.2403	13.4
ENSG00000164885	1.48796	8.36658	6.35218	10.98	4.73799	2.94273	5.59163	5.75238	3.62317	6.20551	10.8969	11.0681	4.09437	5.12606	2.0294
ENSG00000164889	4.17362	11.3805	18.8528	20.4443	8.585	6.67288	12.634	14.4614	6.19914	12.859	15.2852	8.25052	10.95	9.52187	6.24062
ENSG00000164893	0	0	0.000836206	0	0	0.00671377	0.000958025	0	0	0	0	0	0	0	0.000988617
ENSG00000164896	21.8909	28.0307	50.6875	44.5308	23.7604	20.9965	33.9725	39.0886	29.4371	33.8765	13.7403	16.1958	39.3452	40.4976	26.252
ENSG00000164897	19.2458	45.6003	88.4917	73.9892	27.5698	25.3885	46.1307	54.5807	24.7556	44.9355	17.3878	8.27474	42.2507	41.0084	29.0007
ENSG00000164898	2.04311	4.12797	5.68696	5.90886	3.83484	2.18269	4.46005	4.63853	3.48723	4.74651	2.83261	2.45536	5.09627	4.25664	2.7026
ENSG00000164900	0.00171914	0.029185	0.0229636	0.00140756	0.0177821	0	0.00274909	0.0232899	0.00385392	0.0161989	0.017399	0.00641266	0.00686035	0.00279453	0.00883949
ENSG00000164902	84.3219	46.8289	30.149	29.8621	35.3783	9.27807	26.8895	32.3701	26.3882	29.9207	6.54288	15.3571	30.316	24.9807	84.782
ENSG00000164904	0.363733	0.119828	0.671187	0.157876	0.737333	1.24231	0.546356	0.672713	1.99698	0.829424	0.435394	0.0512434	1.1845	1.82205	0.404165
ENSG00000164916	60.1027	56.8437	100.676	74.9721	58.4823	48.2743	76.8265	72.3018	67.7034	68.4256	29.2889	37.5575	82.9907	82.4489	63.5469
ENSG00000164919	136.231	179.584	185.819	167.079	201.316	120.98	213.031	183.034	227.749	224.404	106.306	155.41	154.865	225.141	170.657
ENSG00000164920	0.00113544	0.0668491	0.00816937	0.0172618	0.0111893	0	0.0181752	0.0131815	0.00425836	0.0165504	1.26446	0.279344	0.0034326	0.00662302	0.00473762
ENSG00000164924	472.555	480.065	378.729	369.361	474.739	504.156	419.352	365.111	327.259	391.992	309.298	543.17	419.185	286.34	407.574
ENSG00000164929	0.0717625	7.24154	0.0375823	0.0439686	0.0336377	0.79862	0.0538935	0.0360254	0.058758	0.0438648	0.0129977	0.0438678	0.0520534	0.0596992	0.0915249
ENSG00000164930	10.2051	4.70355	5.71524	2.79934	5.06559	7.56649	10.4604	4.94661	9.07919	8.18942	0.223996	0.268207	2.86657	6.12238	6.47641
ENSG00000164932	0.843236	0.487713	0.371401	0.294543	0.47588	0.574779	0.673269	0.398009	0.580708	0.483694	0.100676	0.237423	0.656805	0.558939	0.894521
ENSG00000164933	222.065	47.1394	36.5511	32.2209	60.7919	104.11	45.2032	44.2796	47.1039	41.979	27.393	37.3184	54.7676	48.1082	169.358
ENSG00000164934	61.3691	17.4063	12.2245	13.3561	16.3267	24.3327	14.1598	13.6983	15.9013	14.0477	8.20283	10.5459	17.3042	16.0608	61.2503
ENSG00000164935	0.0515602	0.000564889	0	0.000819654	0	0	0	0	0	0	0.108223	0.351256	0	0.000736596	0.0559339
ENSG00000164938	105.206	224.043	818.314	875.205	659.344	2623.08	781.851	502.211	205.465	774.801	252.158	563.804	542.646	46.5272	39.256
ENSG00000164941	18.1672	22.1363	27.702	29.0881	34.6179	35.2321	36.1604	30.9184	44.1618	34.4175	20.395	21.1767	45.226	33.9834	18.8996
ENSG00000164944	28.756	29.4106	23.2945	23.9994	30.3686	30.0011	28.6559	26.9884	36.0632	27.9839	11.4299	18.7977	32.7567	30.1698	31.0646
ENSG00000164946	0.00910804	0.00145959	0.026579	0.0122989	0.0246528	0.00310442	0.0374703	0.0213123	0.0317976	0.0324744	0.000416447	0.00162563	0.0247187	0.00997945	0.00276777
ENSG00000164949	1385.87	0.413969	1.81258	4.86014	0.624827	2.43323	1.62492	1.15533	2.43812	1.76346	1.00332	0.0928716	1.50411	3.33984	684.634
ENSG00000164951	45.7661	30.4766	58.9518	78.1618	62.6731	63.1086	71.3639	58.9477	50.242	62.9976	32.339	99.5239	75.1727	47.9199	40.3923
ENSG00000164953	4.62601	0.943188	1.82457	0.909077	2.5485	1.80251	2.00644	1.82486	2.73018	2.013	0.277682	0.376344	2.50158	2.53031	6.5076
ENSG00000164961	24.018	32.2055	25.3167	29.5012	30.1734	27.4758	28.1409	26.1355	26.6455	28.9694	27.6378	36.957	27.5633	23.8638	27.3165
ENSG00000164967	51.2667	21.0546	28.0246	34.0763	13.6361	7.38752	18.9783	20.8938	14.5194	18.8179	18.1623	21.5293	25.5463	18.5961	61.1751
ENSG00000164970	27.9681	131.69	96.0426	103.787	63.6821	65.3665	81.5415	80.4026	70.4941	78.8896	57.9037	105.723	77.6784	67.4186	30.6151
ENSG00000164972	0.177602	0.465743	0.484127	0.656307	0.290683	0.126214	0.405562	0.345433	0.800054	0.425723	0.118291	0.124622	0.834847	0.644747	0.172475
ENSG00000164975	36.5372	48.5316	32.4537	36.9518	36.2422	70.6122	35.8428	30.9714	56.8317	34.6268	29.9205	169.08	66.6056	45.5583	35.9464
ENSG00000164976	0.772705	1.66644	0.911675	1.29295	1.19022	0.294593	1.12167	1.44509	1.17269	1.16678	0.11251	0.216487	1.28486	0.99653	1.01365
ENSG00000164978	32.4985	61.5625	73.8576	83.5822	61.5748	32.5502	68.4935	68.5766	71.4877	74.4533	45.1749	54.8481	64.2875	73.527	43.0755
ENSG00000164983	37.4886	44.1816	64.6259	59.4101	88.2041	51.7725	93.9124	55.4656	62.9781	69.7565	46.7261	51.7963	82.9868	49.4627	23.5811
ENSG00000164985	28.9543	45.4744	92.8784	77.0643	116.403	74.4549	95.6214	86.3788	128.281	87.3182	15.0898	38.7806	152.231	99.2397	22.2712
ENSG00000164989	0.249381	1.29254	0.650033	0.625866	0.789291	1.70219	0.587032	0.744788	1.22578	0.742006	0.277595	0.832177	1.4822	2.15314	0.472444
ENSG00000165006	110.134	88.8245	97.1346	118.936	111.894	46.7856	89.129	92.9435	81.34	117.099	126.792	98.1117	82.2248	76.6216	127.191
ENSG00000165023	0.0076176	0.0025077	0.248701	0.0371575	0.0228967	0.00318395	0.130767	0.225176	0	0.00819478	0	0	0	0	0
ENSG00000165025	0.410549	237.688	1.77224	2.13636	0.0630439	423.632	0.107041	0.0935599	3.13248	0.0784524	424.112	310.594	1.57219	2.79186	0.503355
ENSG00000165028	1.96164	1.756	4.1653	2.21442	2.63963	28.4218	2.85304	2.76141	5.42721	2.81455	2.49721	6.42531	5.76055	4.05635	1.67192
ENSG00000165029	4.02513	0.276059	2.26309	2.30297	6.66731	51.772	1.36839	1.56804	7.10181	4.83944	19.2268	20.4502	6.22956	2.25463	1.02968
ENSG00000165030	90.6626	155.063	18.4459	12.1339	38.1642	20.1752	14.9025	26.676	18.6294	23.5459	546.187	162.015	17.0068	16.1551	37.0877
ENSG00000165046	3.36029	3.32506	3.34223	6.04221	3.14365	8.48593	4.44863	3.64551	2.84687	3.38351	3.49556	1.22684	3.80138	3.24538	3.92822
ENSG00000165055	62.3124	14.2871	15.5388	14.7687	14.843	15.3409	14.1911	13.7023	16.7799	13.1415	6.09242	10.9704	19.8312	17.0405	52.344
ENSG00000165059	0.00183983	0	0.00203193	0.00185057	0.00289778	0.0515659	0.00309653	0.00201259	0.00360471	0.0075194	0.022678	0.020112	0.00542326	0.00685825	0.00154444
ENSG00000165060	76.0154	40.9209	40.2124	35.324	41.4243	19.3706	42.625	38.9935	58.5386	42.755	22.6005	27.716	49.4059	52.5122	74.8928
ENSG00000165061	0	17.3759	0.00892766	0.0122035	0	0	0	0	0.0175724	0	0	0.0395634	0.0133962	0.0113732	0.000781148
ENSG00000165066	0.0101917	0	0.175829	0.239845	0.220283	3.3448	0.208764	0.0452185	0.0266038	0.276324	0.0724431	0.00474913	0.0384974	0.0125515	0.00917041
ENSG00000165071	98.9562	151.19	75.9703	25.0811	140.984	34.2054	75.1894	89.8555	135.461	100.563	108.012	30.4525	78.896	97.0886	64.9135
ENSG00000165072	0.0392311	0.0501608	0.0537458	0.0254917	0.22344	0.0920955	0.194058	0.27088	0.174523	0.144549	0.0548435	0.0487055	0.240902	0.156951	0.0439688
ENSG00000165076	0.115239	0.189648	0.237781	0.0933145	0.141652	0.226692	0.12506	0.18109	0.384898	0.133107	0.0108008	0.0205009	0.434553	0.254299	0.164736
ENSG00000165078	0.00321309	0.058526	0.00533168	0.0842691	0	0	0.00857718	0.00461605	0.00895347	0	0.135436	0	0.00106843	0.00108245	0
ENSG00000165084	0.000747212	0.000819766	0.000848856	0.0011347	0	0	0	0	0	0.000987194	0.00538826	0.000820447	0	0.000754202	0
ENSG00000165091	0.00622059	0.000621059	0.0154463	0.0101209	0.00685751	0.000517589	0.0136335	0.00796406	0.00655651	0.023187	0.0247769	0.161811	0.00803063	0.0130427	0.00358249
ENSG00000165092	0.0364602	0.133384	0.268032	0.335758	0.010599	0.525697	0.0127159	0.0112768	0.31771	0.00916933	144.443	2.96904	0.229419	0.295556	0.0390985
ENSG00000165097	17.108	22.9321	20.6628	27.0682	21.5418	47.376	23.4207	19.6079	22.6881	21.7222	119.687	352.194	27.0379	20.3358	14.877
ENSG00000165102	23.7098	35.4903	41.2234	32.0983	38.5139	66.6606	40.1883	39.9197	36.857	38.5735	55.6557	54.6803	29.4251	37.0762	27.634
ENSG00000165105	0	0	0	0	0	0	0	0.000678654	0	0.000764087	0.00172389	0.000576296	0.000831751	0	0
ENSG00000165113	4.49751	7.28235	8.00406	5.19364	10.9078	13.4716	10.1717	9.43978	13.9723	9.35898	1.6599	2.39762	12.0415	12.1525	6.11473
ENSG00000165115	2.90785	5.11014	4.11273	2.92342	5.28605	8.16618	4.75711	4.46983	5.95174	4.60168	2.31997	2.14035	5.30477	5.82556	5.18723
ENSG00000165118	6.03787	13.2531	6.89369	9.11728	5.28736	3.26775	5.75135	6.26763	7.35756	5.5163	8.41686	13.8442	10.0613	6.42158	8.54226
ENSG00000165119	866.502	538.617	468.918	449.268	517.372	628.808	524.605	465.518	531.794	478.421	474.273	485.736	546.205	473.772	779.7
ENSG00000165120	0.00223853	0.066822	0.0320358	0.0501805	0.0427967	0.0346157	0.0298046	0.0598418	0.0238198	0.0501875	0.0122718	0	0.00729543	0.0332006	0.00508247
ENSG00000165121	5.55507	13.6796	9.36454	5.71108	10.7563	15.3555	9.9187	9.6093	14.6042	9.79551	2.49797	2.99622	12.7029	10.5755	6.58448
ENSG00000165124	0.00139396	0.000820552	0.000657618	0.00243442	0.000294147	0.00418009	0.000436934	0.000786017	0.000672251	0.00158027	0.0247689	0.00168189	0.00380118	0	0.000503776
ENSG00000165125	0.191922	0.00983274	0.246565	0.450372	0.0601147	0.107726	0.158672	0.134028	0.305583	0.172262	0.33291	0.0310435	0.314609	0.133689	0.122463
ENSG00000165131	0.0105023	0.0771898	0.239429	0.17469	0.111382	0.25006	0.224774	0.127899	0.182314	0.182138	0.671389	0.91037	0.342726	0.246292	0.0182571
ENSG00000165138	21.544	17.2997	29.0133	14.6322	22.5361	19.5489	22.3013	26.2826	30.8144	22.5312	0.839884	1.31278	30.0724	31.0658	24.7902
ENSG00000165140	0.857726	31.4372	10.7333	2.41664	8.9065	4.20528	4.8338	13.0854	19.1439	5.39552	128.712	127.65	15.288	18.4423	0.912559
ENSG00000165152	0.0136822	0.0190508	0.0232595	0.0400865	0.0136024	0.0143841	0.0119168	0.0153466	0.0143244	0.0389395	0.00763139	0.0103628	0.0124027	0.015225	0.0130108
ENSG00000165156	45.9784	28.9769	17.1305	17.7094	21.7403	21.3378	21.1097	18.0958	21.5415	19.9443	10.8477	25.5455	21.0457	17.441	37.0572
ENSG00000165164	0	0	0	0	0	0	0.00193681	0	0.00254597	0	0.000509362	0.0159703	0	0.00123987	0
ENSG00000165168	2.5632	7.63388	4.88906	6.25089	0.17031	581.52	0.171993	0.200412	7.45123	0.118597	2112.87	2362.87	5.31015	6.03352	2.95569
ENSG00000165169	354.71	79.5032	135.364	76.7722	309.973	161.477	152.702	157.677	138.731	186.389	55.8706	80.9098	194.874	127.647	248.958
ENSG00000165171	0.0562675	0.128719	0.646295	7.44579	0.109374	0.345755	0.424715	0.310051	0.557726	0.285179	0.305637	0.214126	1.58751	0.821238	0.0709251
ENSG00000165175	31.7789	4.21298	21.0505	11.3083	16.461	12.5603	20.3045	21.1437	9.79159	21.2155	112.305	39.4953	15.1019	12.0802	40.3957
ENSG00000165178	0.0085205	0.157493	0.141099	0.150025	0.00790136	21.4604	0.0101621	0.018724	0.11864	0.00953698	25.0735	1.71975	0.0900371	0.16226	0.0236684
ENSG00000165181	0.0858216	0.185348	0.18012	0.16164	0.200174	0.420034	0.237132	0.161046	0.321885	0.116571	0.0674393	0.190132	0.526247	0.258149	0.0499812
ENSG00000165182	0.320384	0.126439	0.0810105	0.120538	0.203381	0.230953	0.196786	0.123571	0.303809	0.151216	0.0228593	0.0529736	0.342655	0.334239	0.100833
ENSG00000165185	7.41854	7.54322	5.87671	4.72628	4.4886	14.0225	6.1708	5.26678	16.5399	4.37565	12.3082	2.98943	14.9301	18.1792	10.3512
ENSG00000165186	0.363203	0.000700813	0.0052441	0.119872	0.00272687	0.01409	0.0158485	0.008291	0.00412054	0.0154215	0.00170001	0.00391968	0.0991021	0.00186752	0.0124653
ENSG00000165188	0.0584551	0.0392548	0.0840134	0.0551539	0.0754193	0.119845	0.0672856	0.07222	0.113178	0.0916492	0.0192763	0.0182197	0.124088	0.102111	0.0790506
ENSG00000165192	0.0341912	0.0134351	0.0297094	0.0345523	0.0486491	0.0657567	0.0412761	0.0563216	0.0524714	0.0606996	0.052201	0.0270369	0.0574002	0.046562	0.0171914
ENSG00000165194	0.0467632	0.000837316	0.0445106	0.00330358	0.0249735	0.00167186	0.0314355	0.0356687	0.0527054	0.0385935	0	0	0.0482157	0.0704903	0.0347137
ENSG00000165195	45.498	56.92	99.0513	100.758	109.863	85.1477	124.958	96.8476	87.6762	106.946	103.334	82.6226	121.054	85.8613	56.6222
ENSG00000165197	0.00105667	0.00356351	0.00504286	0.00156937	0.00263453	0.00155386	0.00157215	0.00877433	0.00220716	0.00148631	0.00526647	0.00754115	0	0.00317657	0.00434719
ENSG00000165202	0.0521365	0.0377713	0.617504	0.856183	0.183369	0.292953	0.60932	0.249998	0.349387	0.616157	0.00809232	0.0125389	0.574188	0.4603	0.0497347
ENSG00000165204	0.0200092	0.103417	0.187139	0.317165	0.0668348	0.0625277	0.134072	0.103828	0.0916002	0.0949278	0.0373857	0.0760616	0.096955	0.102934	0.0161324
ENSG00000165209	51.2804	12.7622	33.3781	30.6874	37.7762	386.872	36.5565	31.9434	52.9195	33.2482	4.01146	5.55999	42.3788	47.2865	47.8388
ENSG00000165215	0.0015883	0.00228356	0.00558142	0	0	0	0.00162569	0	0	0	0	0	0	0.00383869	0
ENSG00000165219	32.5012	33.9176	35.9018	30.3518	43.6421	40.3527	43.2341	38.2898	44.1096	39.7427	29.7954	32.2777	32.938	42.3648	36.6849
ENSG00000165233	3.44547	10.5751	16.2375	29.44	13.1522	3.69201	14.1617	20.7219	10.4395	16.7269	69.6572	25.5567	15.3561	15.0179	5.32134
ENSG00000165238	0.434218	0.000652899	0.0359388	0.0110907	0.00392598	0.00672483	0.0156844	0.0100934	0.0410159	0.00865151	0.0544004	0.0811141	0.0391656	0.00899495	0.176863
ENSG00000165240	16.978	24.8426	13.2036	10.5944	15.8763	22.8181	13.626	14.0134	19.3443	12.384	7.8401	21.2778	16.8962	17.3322	15.8493
ENSG00000165244	15.2534	15.5076	19.8792	32.3912	27.1523	25.0635	29.9695	20.5942	25.4499	26.9219	2.59526	8.93046	30.8609	31.0859	13.6315
ENSG00000165246	0.00348221	0.015767	0.480563	0.51294	0.258214	0.00836098	0.718868	0.431954	0.00473026	0.435147	0.000199275	0.000953309	0.0220779	0.00387466	0.00248914
ENSG00000165259	0.587678	2.51957	0.480233	0.435282	0.510713	2.24438	0.543345	0.613142	0.530814	0.474745	3.21197	8.17143	0.38446	0.502844	0.852994
ENSG00000165264	86.1473	64.8527	61.5797	74.2776	64.117	30.5335	73.8224	56.6895	65.1006	74.7222	62.1303	71.2069	66.4005	73.4119	110.817
ENSG00000165269	0.0466164	0.00388221	1.57647	1.84346	0.413559	0.0351649	0.493792	0.721133	0.926116	0.934587	0.00350324	0.246795	1.2417	0.601953	0.0151373
ENSG00000165271	172.829	27.6659	42.345	38.8148	30.1211	27.2436	34.3459	38.3289	35.7435	34.3464	13.7293	19.8818	41.0569	41.8823	175.153
ENSG00000165272	13.6267	1.81535	174.332	152.275	112.371	0.0768598	75.7545	79.1937	40.8752	169.696	0.129118	0.531957	60.9361	34.7984	15.5096
ENSG00000165275	36.9194	39.0993	45.7188	37.4765	39.4183	44.7786	39.7779	42.4916	60.8547	38.663	17.4415	20.8808	61.5774	53.4284	41.0123
ENSG00000165280	227.364	180.998	147.848	187.664	127.903	87.9005	147.24	141.753	100.164	142.167	168.172	129.973	105.629	95.0561	241.355
ENSG00000165282	11.511	16.4376	15.3405	14.3119	10.1847	13.5126	11.6033	13.3486	13.2155	11.3361	6.35793	7.42441	14.9032	15.201	14.6239
ENSG00000165283	120.426	63.3292	71.2708	75.9638	58.7399	50.1627	62.8281	69.0685	58.721	66.4652	36.4431	27.8041	55.0001	62.9421	144.443
ENSG00000165288	21.5672	37.9833	34.6707	33.2373	51.8047	57.5957	45.6442	39.0302	45.6514	38.1925	27.8	39.7121	50.2275	44.1617	19.5826
ENSG00000165300	0.001431	0.222108	0.24297	0.033745	1.13952	0.0143182	0.022905	0.356043	0.0319572	0.396344	0.00405813	0.00187902	0.0913124	0.0303591	0.00464193
ENSG00000165304	0.0233252	0.9122	0.503456	3.67003	0.178797	0.0224667	0.93697	0.95802	0.0411245	0.795366	0.040217	0.204688	0.247363	0.0298032	0.0128161
ENSG00000165309	0.00641153	0.00302154	0.000702272	0	0.00157337	0.00114155	0.000349281	0.000900957	0.00362876	0	0.000597824	0.000805429	0.0010681	0.00265777	0.0575982
ENSG00000165312	50.6969	21.6833	45.1382	49.9241	47.5784	165.629	50.8787	43.1869	63.7316	48.4542	145.094	127.97	63.9098	52.6989	16.3962
ENSG00000165322	6.0837	38.8923	30.7942	27.883	40.9805	56.0435	39.7292	37.7181	48.0248	32.1085	12.6494	18.1127	55.5763	41.2693	5.18301
ENSG00000165323	0.000517205	0.00127207	0.000765153	0.000676681	0.000144924	0.000330938	0.000140076	0.000184863	0.000199068	0.000272262	5.69386e-05	0	0.000291709	0.000134221	0.000226245
ENSG00000165325	0.00127277	0.01376	0.0711907	0.00689785	0.0109205	0.0115754	0.0315767	0.00715313	0.0045013	0.0427266	0.126887	0.135783	0.00485262	0.0017968	0.00116346
ENSG00000165338	2.52822	1.00052	1.32775	1.27257	2.02333	8.54663	2.05439	1.7828	1.81246	1.77522	0.202302	0.360724	2.54299	1.75668	2.02628
ENSG00000165349	0.103335	0.00474682	0.00504224	0.00868696	0.00591536	0.147463	0.0118226	0.00670006	0.0569671	0.00459418	0	0.00485768	0.0211074	6.43757	2.38809
ENSG00000165355	36.7074	195.824	221.02	174.904	263.749	251.135	231.946	225.147	286.068	216.501	117.141	146.969	271.967	248.09	42.4241
ENSG00000165359	37.9015	44.0025	55.5397	42.9453	59.7443	82.7751	58.3565	59.3265	85.133	53.3729	21.3181	30.1652	69.8095	63.7059	32.7459
ENSG00000165370	0.139189	0.0063488	0.00992192	0.00413079	0.0267452	0.0324753	0.0305772	0.0272738	0.0147937	0.0110354	0	0	0.00272834	0.0464105	0.0888345
ENSG00000165376	0.0685238	0.175361	0.971787	0.71598	0.611505	0.454027	1.43903	0.795877	0.926149	0.801594	0.00677533	0.0031155	0.703417	0.485163	0.0735537
ENSG00000165379	0.0148534	0	0	0	0	0.00508787	0	0	0	0	0	0	0	0	0.00393195
ENSG00000165383	0.00955732	0.00655153	0.00671936	0.00476914	0.00384015	5.74391	0.00474059	0.0071046	0.0302999	0.00505302	0.533087	0.352621	0.0500562	0.0109654	0.00804391
ENSG00000165388	0.0026368	0.000639688	0.0312212	0.0271608	0.0229466	0.00216659	0.0408332	0.000909949	0.00238788	0.119145	0.00379424	0	0.00429608	0.00347859	0.00528487
ENSG00000165389	34.7659	83.4363	40.4721	57.171	55.7823	89.4917	48.6661	48.924	44.0982	37.5713	282.922	425.021	75.7135	46.8231	50.3599
ENSG00000165390	0	0	0.000388894	0	0	0	0	0	0	0	0	0	0	0	0
ENSG00000165392	39.6203	14.6314	14.0688	12.8195	22.2408	23.458	19.3003	15.7597	20.4054	19.9375	5.75602	6.1702	18.3552	19.3602	39.3846
ENSG00000165406	18.1811	66.4243	58.7045	58.8916	65.1587	86.768	59.164	63.9741	56.6513	61.5651	23.472	41.276	52.8967	60.9951	26.236
ENSG00000165409	0.0334294	0.0777665	0.384956	7.22226	0.108459	0.0588358	0.366348	0.214878	0.10022	0.203342	0.0909472	0.031188	0.282152	0.107838	0.0295707
ENSG00000165410	129.585	130.843	88.7684	61.6173	157.657	216.877	104.98	88.249	116.173	131.921	32.4068	45.9043	103.015	145.154	124.17
ENSG00000165416	28.7444	32.2854	27.2626	31.84	38.475	37.7679	35.9799	30.4271	40.5993	33.1698	22.3679	42.0256	41.8341	37.2692	29.7557
ENSG00000165417	76.4015	70.6494	78.9127	70.8087	103.773	98.5957	87.3546	78.4017	93.7916	70.3214	27.8334	88.7536	136.912	86.2029	70.01
ENSG00000165424	1.43736	13.2224	3.35398	5.11644	3.62214	2.81671	3.22957	4.11534	2.30566	3.80685	33.0237	3.51183	4.41295	1.98812	1.33149
ENSG00000165434	242.303	16.3819	32.8394	55.4609	26.976	26.4877	48.2927	23.7517	41.6123	38.3747	2.91017	2.37805	51.0184	22.9397	110.318
ENSG00000165443	0	0	0	0	0	0	0	0	0	0	0	0	0	0	0
ENSG00000165449	0.212145	0.00180123	0.0679011	0.688833	0.0352645	0.95575	0.0355363	0.0325289	0.0031902	0.148054	0.000812517	0.000760646	0.0375377	0.00080913	0.0927601
ENSG00000165457	0.0039966	0.0908216	0.0853939	0.185036	0.0410994	0.252305	0.0304474	0.0538555	0.0822349	0.0390605	32.0916	5.91013	0.109043	0.0795499	0.00350694
ENSG00000165458	12.2711	83.2431	74.2722	73.7245	45.2319	55.3631	59.4508	67.4801	38.5071	54.1838	128.734	64.9186	47.6608	49.8865	19.2962
ENSG00000165462	0.00481355	0.0692162	0.0608647	0.0962246	0.0649149	0.0198277	0.105872	0.0384667	0.0263592	0.0813296	0.129949	0.0420037	0.0722993	0.0168245	0.0147545
ENSG00000165471	0	0	0	0	0	0	0	0	0	0	0	0	0	0	0
ENSG00000165474	0.857445	0	0.0322068	0.0188047	0.0213813	0.0162937	0.0241944	0.0184304	0.0271525	0.0141516	1.7701	0.0126667	0.111272	0.0397276	0.511916
ENSG00000165475	2.19142	23.7743	41.8563	44.9232	24.5073	13.1041	36.6649	34.3179	26.7401	36.7148	38.5804	46.3045	30.067	24.7546	2.38484
ENSG00000165476	40.1826	30.5104	52.3369	91.6606	126.638	50.7669	85.5989	57.3165	45.9342	105.189	77.677	122.841	71.3971	44.5767	37.7192
ENSG00000165478	0.00653422	0.00641217	0.0231086	0.00213108	0.00494116	0	0.00633383	0.00459392	0.0111844	0.00180831	0.000420965	0	0.010905	0.0199242	0.00361321
ENSG00000165480	0.190134	0.72832	0.189114	1.47874	0.203321	0.271305	0.387838	0.605757	0.339228	0.288529	0.0652106	0.341548	0.469331	0.213409	0.198753
ENSG00000165487	29.5719	41.0714	33.2435	29.5598	47.9658	44.3434	39.3505	35.3585	44.0781	36.5464	22.2367	39.9542	48.742	40.2658	31.0988
ENSG00000165490	4.86943	1.32969	0.577998	0.895032	0.655844	5.24355	0.642712	0.747134	1.4352	0.570997	4.41267	4.01055	1.40686	1.99139	5.73896
ENSG00000165494	100.915	61.9946	67.4569	71.4459	83.3138	150.439	77.2819	75.16	99.1538	76.8957	50.8753	41.3828	97.6198	82.8252	114.283
ENSG00000165495	0.00696327	0.0150077	0.00330146	0.000675615	0.00439438	0	0.000316143	0.00071946	0.00232616	0.00516505	0.00021965	0.000260859	0.00181824	0.00089918	0.010062
ENSG00000165496	0.0399126	0.0318671	0.0790363	0.049933	0.10871	0.0712497	0.0582621	0.0983087	0.0456061	0.108673	0.023167	0.0389818	0.0887336	0.106482	0.0510003
ENSG00000165501	11.5477	8.82385	4.79529	6.46328	7.25162	6.18669	6.47824	5.64235	6.45473	6.68171	6.10517	10.8703	7.0216	5.35377	12.5988
ENSG00000165502	1085.58	842.062	954.832	942.437	1179.98	521.989	1043.76	1122.87	1089.75	1105.59	599.845	543.328	913.824	911.672	1251.89
ENSG00000165506	16.4381	7.30722	8.74119	7.10207	12.0625	10.1256	10.1824	10.6467	8.24891	10.3142	3.58823	3.42061	8.47747	8.03769	23.1927
ENSG00000165507	0.167985	11.6733	0.0928765	0.140301	0.0373167	0.0365686	0.0656233	0.101814	0.336567	0.067999	10.2001	6.41187	0.182529	0.137265	0.0272767
ENSG00000165509	0	0.00236265	0.00138248	0.00144608	0.0033855	0.00252702	0.000798	0.00298824	0	0.00065304	0	0	0	0.000641007	0
ENSG00000165511	2.0402	70.8623	0.974823	0.898572	1.01127	5.32052	0.813284	1.1303	2.30984	0.891256	95.3946	31.6015	1.9351	8.92076	11.4765
ENSG00000165512	50.9706	36.156	14.9512	8.04762	21.391	35.6942	16.2289	14.6072	28.0359	14.8337	7.19792	6.70785	31.1697	41.4911	57.8383
ENSG00000165516	22.4906	60.7892	71.8484	71.036	89.9029	77.1294	92.1383	82.1172	99.6108	81.7581	24.2534	32.2365	92.0252	83.2497	25.1183
ENSG00000165521	6.85419	2.57024	6.27584	2.0237	8.93851	10.285	5.97743	6.54775	10.2864	6.39545	0.526099	0.721735	9.36268	9.84828	7.00398
ENSG00000165525	20.8649	33.21	31.5428	27.1074	42.232	54.6224	37.3032	36.5167	45.6628	33.1254	21.1183	22.0212	43.116	40.9669	25.1933
ENSG00000165526	68.1426	23.976	27.1938	28.2347	21.6908	27.757	23.9818	24.541	28.7282	24.5733	10.2547	15.1111	29.26	28.4087	65.481
ENSG00000165527	267.429	486.484	320.643	343.655	320.83	336.393	308.891	335.478	202.874	328.083	350.631	352.804	257.527	211.653	270.566
ENSG00000165533	1.66233	2.19405	3.42106	1.1266	4.74321	6.08107	2.83983	3.48666	4.65105	3.75836	2.46321	4.89168	3.69884	4.90822	2.97123
ENSG00000165548	0.402002	0.81717	1.23728	0.386869	1.66697	0.562654	0.822552	4.11096	0.818943	0.869705	3.39953	74.5698	0.286763	1.22199	1.24916
ENSG00000165553	0.0078482	0	0	0	0	0.00970542	0.00621982	0	0	0.0042011	0.00176698	0	0.00441517	0.00382516	0.0111201
ENSG00000165555	0.858564	1.02424	1.86603	1.86845	1.50397	2.74258	1.64011	1.62141	2.22671	1.66185	0.907378	1.03951	2.32967	1.93875	0.967558
ENSG00000165556	0.00153296	0	0	0.00137054	0	0.0019376	0.00256858	0.0032319	0	0.00159533	0.0120683	0.0046781	0	0	0
ENSG00000165566	0.0511023	0	0.00162388	0.00186585	0.00199772	0.00577456	0.000317674	0.00167591	0.0613721	0.000633852	0.000812028	0	0.00562418	0.118396	0.120387
ENSG00000165568	2.09808	0.423536	7.82799	1.86286	5.40348	0.195935	6.3549	6.77965	14.4532	5.43854	0.81302	0.837421	4.71052	3.7256	0.805875
ENSG00000165572	11.1924	4.08324	3.13939	4.01061	4.73332	5.37487	4.38273	3.66025	5.34114	3.76087	1.49696	1.85472	3.77234	3.64966	9.60217
ENSG00000165583	0	0	0	0	0	0	0	0.0105844	0	0.0136453	0	0	0	0	0
ENSG00000165584	0.00288302	0	0	0	0	0	0.00291396	0.00359741	0	0	0	0	0	0	0
ENSG00000165588	0	0	0.00621604	0.0330573	0.00462428	0	0.194689	0.0316644	0	0.240163	0	0	0.00839012	0	0
ENSG00000165591	14.1474	0.0585829	30.0227	16.4206	14.5326	0.490325	23.5057	18.7601	13.5941	20.416	0.0257239	0.0191866	15.4293	3.60609	6.10735
ENSG00000165606	0.0125008	0.0260823	0	0.0108845	0.0022531	0.00825542	0.0102223	0.00456281	0.00251512	0.00864379	0.0284289	0.00144874	0.0106205	0.00251966	0.0094849
ENSG00000165609	100.009	92.9175	89.36	116.864	100.445	56.5194	94.384	90.7465	105.564	100.968	35.9209	54.1206	123.573	97.7201	110.414
ENSG00000165617	19.5458	0.171111	0.76036	0.173571	1.43966	9.90203	3.10928	1.06456	30.1215	0.939943	0.24184	0.183666	1.39381	1.80431	0.778357
ENSG00000165621	0	0	0	0.0019633	0.00188643	0.0119058	0	0.00211307	0	0	0.124044	0.00291308	0	0	0
ENSG00000165623	0.0279479	0.00256421	0.0160701	0.0149051	0	0	0	0.0140111	0	0	0	0	0.0106204	0.00531673	0.0111199
ENSG00000165626	0.00656458	0.00183891	0.00078575	0.00260685	0.00213943	0.0228581	0.000814549	0.000334732	0.000994272	0	0.280455	0.00649935	0.000571452	0.00120738	0.00703949
ENSG00000165629	110.51	96.129	80.7007	94.672	94.949	63.23	102.402	89.6297	108.589	102.613	115.229	135.988	90.0669	98.4316	126.638
ENSG00000165630	28.9788	35.9193	30.7334	30.4782	34.6729	30.7301	32.7912	32.226	33.0382	30.9038	18.6762	29.4462	33.3379	29.5449	26.3394
ENSG00000165632	27.1	29.8716	41.0974	39.3021	39.8592	29.3429	41.316	43.4829	43.0191	39.6334	15.4447	21.8517	40.8539	39.5329	30.4675
ENSG00000165633	0.0154291	5.41183	0.174694	0.525084	1.02758	0.875028	0.110284	0.309328	0.024467	0.466777	0.0630524	0.0333074	0.0366882	0.013939	0.0113342
ENSG00000165637	39.5647	25.315	20.207	19.3748	29.6404	19.2573	28.0663	24.7591	27.3689	27.2506	32.9588	31.9993	23.056	24.6465	39.9099
ENSG00000165643	0	0	0	0.00167294	0	0	0	0	0	0	0	0	0	0	0
ENSG00000165644	1.09371	4.22311	5.37604	7.23118	2.05874	0.498562	3.81946	3.50025	0.962974	4.2555	1.47321	0.999378	2.38808	1.72334	2.05972
ENSG00000165646	3.98391	8.81755	4.16408	3.80235	11.1368	6.29653	11.4533	6.66129	8.66111	6.77508	6.7728	6.31076	6.27345	13.2284	4.60832
ENSG00000165650	38.7168	60.2866	28.6179	26.9494	57.8575	29.8571	32.0874	45.657	32.1631	30.9169	43.4154	40.5524	31.8175	30.5791	33.4334
ENSG00000165655	0.00848031	0.0261369	0.0354666	0.0560404	0.0109093	0.00722985	0.00831427	0.00565841	0.0342186	0.0108495	9.46294	1.5629	0.164265	0.046064	0.0272176
ENSG00000165659	1.51114	0.0443886	0.00546554	0.0146792	0	0.00410643	0.0284796	0.00710371	1.57915	0	1.60876	0.319801	0.226732	0.0249973	0.034767
ENSG00000165660	75.0596	42.8344	40.6225	42.422	46.553	59.9521	45.4412	41.7476	51.9086	43.3121	39.5674	61.4984	59.6296	42.8897	80.2474
ENSG00000165661	172.643	47.1642	75.6486	67.5162	40.1343	247.657	48.992	56.4372	45.7084	47.9509	18.0509	14.5328	59.8104	60.1946	164.661
ENSG00000165669	43.605	39.4828	39.4397	36.5323	44.7197	47.6697	42.4164	38.7714	44.6618	40.0809	41.3411	58.503	48.8668	36.9268	42.7624
ENSG00000165671	29.2875	93.0253	82.612	85.3666	82.3948	77.7719	85.4601	87.6887	86.7755	83.1214	50.9426	59.6852	71.6114	75.6703	30.8999
ENSG00000165672	72.8399	18.0707	18.1974	25.604	20.6629	13.6291	20.0718	16.4418	18.1886	21.6474	73.5705	60.3365	22.2518	17.2842	69.5346
ENSG00000165675	8.46208	22.3027	19.0006	21.898	18.5311	17.45	18.8339	18.063	22.0705	18.8142	17.4437	20.646	23.6773	17.5202	11.5226
ENSG00000165678	567.938	363.432	273.082	291.156	340.221	249.137	315.115	289.508	289.284	321.798	369.341	466.455	287.237	283.762	556.958
ENSG00000165682	0.0604404	3.45985	0.155837	0.134834	0.00557874	0.0410044	0.0167152	0.0190709	0.232116	0.00715622	61.5416	87.2416	0.142544	0.172609	0.0390061
ENSG00000165684	41.815	11.4016	19.4896	19.1808	9.99511	10.2095	13.5774	15.0769	9.50344	13.4185	7.81444	6.54689	12.4156	11.2196	43.5516
ENSG00000165685	0.00927865	0.00773569	0.00806579	0.0219258	0.00293003	0.00909501	0.00234664	0	0.0177148	0.00407816	5.63798	0.0440839	0.00515987	0.0122277	0.0039291
ENSG00000165688	48.8783	29.8198	37.2983	36.8583	24.4282	23.8978	32.3159	31.4926	24.1291	30.3984	20.1249	16.5653	28.0374	28.2213	49.5942
ENSG00000165689	33.4811	38.2976	58.2394	57.0457	41.6818	46.2059	54.4848	51.0084	50.4089	52.4212	22.0864	20.4132	56.2273	58.1241	44.0358
ENSG00000165694	0.0410382	0.0492131	0.0371218	0.0181374	0.0606566	0.0575733	0.0475298	0.0589287	0.0583712	0.0669192	0.0139712	0.0189616	0.0505921	0.0499454	0.0382162
ENSG00000165695	0.0235249	0.0823594	0.0542882	0.0352703	0.0412293	0.452567	0.0323672	0.0293745	0.0347798	0.0545456	0.0155443	0.027145	0.0414794	0.0619789	0.0566483
ENSG00000165698	1.70986	3.6203	5.33403	5.11285	3.67185	3.54895	3.73696	4.30514	4.52763	4.6261	1.68332	4.72136	6.11247	5.08514	2.09393
ENSG00000165699	40.0839	74.3199	83.9973	90.4969	75.2671	90.7962	82.4401	82.2188	106.469	82.8853	41.7938	41.9044	100.131	86.2728	43.6069
ENSG00000165702	0.0296014	0.379269	0.0526806	0.0420946	0.0181286	0.0195021	0.0444829	0.0283464	0.0760334	0.02189	0.0480571	15.3174	0.0524871	0.0704476	0.0121775
ENSG00000165704	213.342	40.9838	42.5348	67.8624	61.4547	48.4361	66.3135	46.4938	47.2293	62.8149	49.3468	88.5531	50.0483	43.7235	166.232
ENSG00000165714	15.6766	25.3058	31.7085	33.2924	28.02	17.1221	27.5492	27.1627	19.3842	29.3787	8.83104	17.6187	23.0477	18.3523	17.4255
ENSG00000165716	2.76959	0.821096	3.31978	1.80969	1.20286	16.6694	1.95686	2.32829	1.57987	1.87968	0.823382	0.581602	2.08088	2.59018	3.20936
ENSG00000165724	41.1987	19.0292	30.3219	33.3437	16.1161	11.4405	24.3311	22.8191	18.6253	23.5619	7.70186	9.41728	23.9379	20.2377	40.2627
ENSG00000165730	1.41983	0.354501	0.990444	0.387893	0.542182	0.582837	0.737059	0.761291	3.26476	0.661894	0.0307287	0.0188648	0.997085	1.51197	0.825261
ENSG00000165731	0.033992	0.242172	0.0657853	0.221833	0.0370852	0.0978606	0.053663	0.0732471	0.0402128	0.056974	0.187442	10.9118	0.0680125	0.0548986	0.041526
ENSG00000165732	2808.29	121.065	260.807	194.748	378.408	428.945	322.845	258.244	233.281	318.734	405.393	356.849	238.07	230.611	2136.95
ENSG00000165733	114.296	28.5866	37.2548	33.4483	38.3267	27.1967	35.4435	37.4597	43.2163	35.6424	13.6043	20.7566	41.8065	37.5769	117.233
ENSG00000165752	4.97596	9.18101	5.24633	4.69238	2.66369	2.09346	4.28348	4.29027	3.02955	3.69414	10.7291	21.3606	3.65818	3.97472	6.51458
ENSG00000165757	0.0140408	0.0351902	0.00554388	0.00514877	0.00508125	0.0434847	0.0108459	0.0083288	0.0074932	0.00549292	0.00223285	0.000955361	0.00704621	0.00580858	0.0110759
ENSG00000165762	0	0	0	0	0	0	0	0	0	0	0	0	0	0	0
ENSG00000165775	42.2101	20.6024	17.2085	15.9077	16.4305	16.6791	17.8299	17.6071	19.0662	17.032	15.8517	19.7892	17.3825	17.7295	38.569
ENSG00000165782	29.2626	55.1236	76.7825	60.1778	50.5251	168.778	67.3207	65.2835	77.3942	62.1294	55.1431	49.6712	78.4862	65.1426	37.2172
ENSG00000165792	26.8061	53.2911	54.9025	51.2302	57.6899	49.3314	56.7493	57.4566	67.3591	55.98	16.9256	22.2561	60.7017	64.522	31.815
ENSG00000165794	0.412513	0.238832	0.177123	0.186706	0.220459	0.237409	0.16113	0.220499	0.333302	0.186111	0.0445983	0.0381047	0.308368	0.347815	0.675725
ENSG00000165795	0.737826	4.36695	10.8646	5.93367	10.1505	3.38589	11.222	10.6777	11.256	10.6501	2.34198	0.0607221	10.289	10.6778	0.883653
ENSG00000165799	0.000990055	0.00272161	0.0028625	0.00123174	0.00928123	0.00273702	0.00460305	0.00172237	0.00631544	0	0.195658	0.015579	0.00414959	0.00148905	0.0100591
ENSG00000165801	0.0952439	0.138688	0.317456	0.345568	0.529067	0.241925	0.504653	0.401196	0.231697	0.617286	45.8904	3.67305	0.159426	0.280194	0.579148
ENSG00000165802	77.3078	89.9121	60.2039	124.717	31.0183	35.0689	51.4631	52.6427	67.552	52.9612	37.7654	80.9064	106.325	68.0891	73.0069
ENSG00000165804	0.551537	1.31081	1.95896	0.942708	1.22912	0.315837	1.29975	1.6958	0.921856	1.59321	2.25507	0.114047	0.926374	1.02659	0.90165
ENSG00000165805	0.0095903	0.00837451	0.0150338	0.0194526	0.0160565	0.0125658	0.013549	0.0189026	0.0105525	0.0115996	0.00249239	0.0062169	0.016907	0.0159504	0.0157722
ENSG00000165806	32.3499	44.3608	31.5262	40.1255	39.3573	36.3536	31.2192	38.4871	23.7537	31.7383	27.2135	55.6184	29.6105	29.3865	47.3303
ENSG00000165807	0.0560247	0.329575	0.102291	0.116228	0.1565	0.0313776	0.0869866	0.133404	0.0685065	0.140791	0.0546507	0.10914	0.0970368	0.0927337	0.065194
ENSG00000165810	0.0285354	0.0383036	0.0242611	0.0905157	0.00336554	7.41527	0.0114351	0.00610036	0.0752919	0.00432899	0.0112298	0.00518971	0.0211236	0.0537879	0.0323224
ENSG00000165813	44.888	72.7695	56.5092	63.2795	84.8336	77.2706	71.5991	66.2091	72.6653	63.936	26.6669	27.2603	83.3357	64.2091	40.2964
ENSG00000165816	0.0178014	0.0200718	0.027286	0.0337558	0.0121015	0.0205732	0.0234802	0.0171065	0.0305126	0.0180829	0	0.00111218	0.0290135	0.0364603	0.0235465
ENSG00000165819	21.5117	54.9309	51.5177	57.4889	43.2817	53.0201	46.7861	47.2024	61.143	47.4902	18.2742	26.264	59.1075	58.3702	29.3179
ENSG00000165821	1.54844	2.09877	5.27983	2.96818	1.76303	0.368672	2.83455	2.99403	5.64997	2.55499	0.0162257	0.0107502	6.03515	4.86902	1.43674
ENSG00000165828	0.295029	0.174568	0.561946	0.395069	0.269188	0.757279	0.356978	0.352018	0.512252	0.299035	0.657822	0.111735	0.649845	0.618776	0.299032
ENSG00000165832	59.8709	27.8095	26.6068	23.2157	34.4117	38.7149	28.8544	28.1027	40.3394	25.7728	7.21986	18.9808	54.3513	37.1642	48.417
ENSG00000165837	0.40423	0.497979	0.328116	0.317375	0.546822	0.542208	0.441719	0.3936	0.479112	0.364007	0.158501	0.390564	0.50116	0.398635	0.301671
ENSG00000165841	0	0	0.00539471	0.0037352	0.000841086	0.00231174	0.000899745	0.00199945	0.00127837	0.00114187	0	0	0.000530623	0.00177454	0.000486221
ENSG00000165861	12.3819	27.67	24.2256	29.1506	18.6989	19.4282	22.9463	23.4466	20.988	22.4254	15.066	18.1151	20.7363	20.8237	16.8715
ENSG00000165862	0	0	0	0	0	0	0	0	0	0	0	0	0	0	0
ENSG00000165863	0	0	0	0	0	0	0.00184701	0.00101388	0	0.000690118	0	0	0.00250628	0.00243827	0
ENSG00000165868	0.0369838	0.0074557	0.0196303	0.112924	0.00940261	0.0204487	0.0318809	0.016912	0.00157558	0.0270356	0.026302	0.00113951	0.0179184	0	0.0450137
ENSG00000165874	0.378515	0.457009	0.238909	0.23755	0.527029	0.603645	0.404751	0.327695	0.374683	0.342691	0.568303	1.28126	0.541592	0.324647	0.313259
ENSG00000165879	2.37188	17.5254	14.8862	11.4445	10.7594	6.5555	12.4193	14.5997	11.6215	10.9034	28.8462	23.7815	10.8445	12.1267	3.38181
ENSG00000165886	3.33788	1.22172	3.78447	2.84029	0.986156	0.328112	1.92329	2.0819	1.0784	1.87208	17.8653	5.1933	2.0588	1.40335	3.66436
ENSG00000165887	0.0391777	0.0047914	0.00310741	0.0110239	0.00185673	0	0.00801996	0.00630276	0.00377364	0.00341297	0.0486051	0.00905262	0.00453194	0.00368192	0.0498542
ENSG00000165891	0.0194445	0.605255	0.0935132	1.45048	0.0420742	0.176944	0.217594	0.387464	0.0173574	0.177435	0.0106495	0.134144	0.116633	0.00782156	0.0122344
ENSG00000165895	0.0559007	5.28067	0.0258125	0.00947614	0.0264319	13.7557	0.0149378	0.0337744	0.0529805	0.00722999	0.0470564	0.0570006	0.0360857	0.130687	0.0944809
ENSG00000165898	25.1081	29.8952	34.9769	33.7425	35.6267	35.2167	38.5325	35.8183	50.5427	37.0167	17.2564	26.8218	45.9545	43.0475	34.8653
ENSG00000165899	0.00133417	0.0050876	0.00194348	0.000420815	0.000859882	0	0.000568079	0.000196617	0	0.00215174	0.000415827	0.000228642	0.000519411	0.00171615	0.00044027
ENSG00000165905	0.370361	0.348411	5.4747	3.26675	3.80785	45.6839	6.0745	7.00553	1.13989	6.33359	0.0542803	0.0247112	4.12395	3.219	1.03085
ENSG00000165912	0.465144	0.129311	0.300937	0.261342	0.144556	0.0832533	0.213121	0.197378	0.183987	0.232808	0.126557	0.0235546	0.216082	0.120268	0.34505
ENSG00000165914	0.231508	0.401188	0.284966	0.354022	0.367878	0.0734089	0.369354	0.408512	0.167179	0.308895	0.704499	1.46959	0.370902	0.227198	0.33226
ENSG00000165915	16.7158	40.0772	84.6126	71.7342	33.979	20.5102	51.7976	62.1615	35.1222	51.0961	10.8909	28.4124	54.1252	49.1056	19.0678
ENSG00000165916	77.9322	65.7447	57.6932	69.8621	43.5348	31.2296	50.5707	53.0898	37.9464	52.4427	42.7117	52.7748	38.7599	39.1992	96.6998
ENSG00000165917	0.147198	0.714632	2.06299	1.63367	1.05134	0.61002	1.37367	1.46312	0.43793	1.37441	0.821027	0.540166	0.715223	0.780458	0.181722
ENSG00000165923	0.947533	4.20103	3.9726	6.10063	3.45637	12.9356	3.99414	4.03067	7.22473	4.33503	0.241239	0.783506	6.60295	7.87098	1.44755
ENSG00000165929	127.74	190.156	421.085	163.006	603.306	33.7332	448.394	432.774	447.316	426.147	0.357259	0.792644	262.616	324.093	67.7357
ENSG00000165934	64.6174	38.0913	39.5263	43.604	46.9104	39.4433	43.7021	39.6627	51.3145	41.2209	30.1989	47.5669	53.9577	47.3927	73.8346
ENSG00000165935	0.000563362	0.00210892	0.00982922	0.057476	0.0167356	0.0180607	0.0198916	0.0158326	0.00114149	0.0723995	0.0478472	0.0161459	0.00253302	0.00248154	0.0068501
ENSG00000165943	93.4968	491.952	398.39	343.513	367.702	303.777	396.357	396.096	505.991	355.726	153.261	118.203	475.713	431.02	99.8886
ENSG00000165948	1.47027	8.53042	6.71524	7.12084	3.79697	3.11641	4.86025	5.91485	4.72096	4.50236	1.2362	1.67406	4.95502	5.1606	1.71634
ENSG00000165949	0.130759	0.68099	1.19457	1.0525	1.99239	0.200669	0.693342	4.39588	0.339469	0.58906	0.739578	2.42044	0.372631	0.366191	0.182754
ENSG00000165953	0	0	0	0	0	0	0	0.00136273	0	0	0	0.0269816	0	0	0
ENSG00000165959	0.493821	0.151351	0.531643	0.318798	0.398522	58.7654	0.371487	0.387078	0.947876	0.502299	74.3111	14.5433	0.357331	0.722087	0.43545
ENSG00000165966	0.000782652	0	0	0	0	0	0.000442765	0.00175466	0	0	0.000254394	0.0014804	0.000531459	0	0
ENSG00000165970	0	0	0.00125429	0.00077515	0.00222941	0	0.000689742	0.000959205	0	0.000698663	0	0	0	0.00232465	0.000501552
ENSG00000165972	0.164589	0.432819	0.37369	0.287658	0.558419	1.11213	0.490006	0.369694	0.619276	0.440803	0.0786848	0.11292	0.653135	0.686778	0.154834
ENSG00000165973	0	0	0.000313202	0.000462196	0	0	0	0.00120335	0	0	0	0	0	0	0
ENSG00000165983	12.8392	40.8239	37.1697	46.9064	31.8612	33.7281	38.8562	32.6508	42.0354	35.0108	18.2187	31.5172	54.3761	32.5326	12.9648
ENSG00000165985	1.33297	10.0964	7.585	8.84404	8.01815	8.72117	9.732	6.68356	11.3735	8.30105	4.45472	7.62086	13.1545	8.94521	1.33845
ENSG00000165995	5.71501	2.13096	2.99949	4.90228	3.0107	3.2896	4.04564	2.86622	4.39509	3.09562	1.03374	1.74971	5.45762	4.30696	3.99165
ENSG00000165996	0.299588	0.924574	1.48854	26.705	0.268175	0.244201	4.17421	0.637081	0.549818	3.32499	0.478303	0.0276013	11.719	0.266897	0.460079
ENSG00000165997	1363.33	314.624	188.207	204.211	272.73	374.572	274.33	173.454	252.322	208.628	187.945	165.451	379.325	236.622	787.661
ENSG00000166002	4.61175	9.52531	39.4798	14.9126	9.81363	0.735528	17.5085	7.14905	1.98537	31.0132	190.325	163.419	1.57782	1.33768	2.80601
ENSG00000166004	8.29191	14.052	17.9743	14.1461	21.785	37.4164	21.6279	21.281	25.9991	19.0469	9.47629	9.98797	22.577	20.0598	9.25449
ENSG00000166006	0	0.000802799	0.00759932	0	0.0166397	0	0.00052216	0.0131023	0.00087201	0.00423967	0	0	0.000821517	0.00282277	0.0013813
ENSG00000166007	0	0	0	0	0	0	0	0	0	0	0	0	0	0	0
ENSG00000166008	0	0	0	0	0	0	0	0	0	0	0	0	0	0	0
ENSG00000166012	123.859	27.6055	32.72	26.5321	56.323	92.2333	46.2747	42.6308	54.7811	42.6398	14.0509	22.5504	50.8619	50.0504	111.639
ENSG00000166013	0	0	0	0	0	0	0	0	0	0	0	0	0	0	0.000784307
ENSG00000166016	28.5774	1.41202	1.64754	1.90915	1.15751	1.32203	1.32906	1.45088	2.28213	1.55027	2.42764	1.47986	2.44786	2.24263	28.7914
ENSG00000166024	31.5367	53.4523	48.6037	50.334	46.8	46.7107	52.2499	45.5905	45.8463	49.8556	30.8075	51.8799	42.8968	37.8038	37.134
ENSG00000166025	0.29771	6.68665	1.10271	1.69042	0.302198	0.414899	0.697319	0.632759	0.834726	0.718671	1.8685	0.605648	1.58686	0.365994	0.137806
ENSG00000166033	0.00630941	0.25732	0.0505479	0.0527399	0.207832	0	0.152972	0.153175	0.00875338	0.310522	4.79485	0.00623885	0.0508884	0.0172679	0.0121767
ENSG00000166035	0.130398	4.98293	0.567932	1.58659	0.823375	0.00796595	0.607748	0.722109	1.57428	0.568993	0.0938163	0.169881	0.825423	2.28781	0.247417
ENSG00000166037	33.1153	57.0527	58.6821	60.1083	78.5471	76.1439	71.3445	59.0816	78.401	80.2561	22.6165	36.5525	75.098	79.0287	38.1277
ENSG00000166046	45.2085	45.0455	134.439	122.246	114.811	177.575	129.279	115.194	165.981	119.353	41.6647	36.0714	182.548	140.851	53.9454
ENSG00000166049	0	0	0	0	0	0.0015313	0	0.000970153	0	0	0	0	0	0	0.000405583
ENSG00000166068	1.08118	3.12617	0.392867	0.17896	0.512729	2.16477	0.311835	0.756003	0.292286	0.220473	12.919	156.124	0.482011	0.7666	2.06453
ENSG00000166069	0	0.00277755	0	0	0	0	0	0	0	0	0	0	0	0	0
ENSG00000166073	0.065768	0.0683096	0.0310725	0.0386518	0.0276648	0.0589567	0.0284145	0.0387954	0.0299853	0.0263124	0.0395774	0.0160007	0.0357112	0.027863	0.0975295
ENSG00000166086	17.8155	4.25159	17.7253	5.94973	13.4763	27.6933	13.908	13.9797	16.9434	15.4111	0.838008	1.69481	17.6529	19.2031	30.8803
ENSG00000166090	0.00317995	0.00312733	0	0.0032523	0	0	0	0.00288128	0	0	0	0	0	0.00394783	0
ENSG00000166091	0.00502516	0.00295621	0.00689972	0.00484733	0.00164509	0.0074618	0	0.000733512	0.00787137	0.000605116	0.00870639	0.00217339	0.0124542	0.019838	0.00399731
ENSG00000166104	0.000347868	0.00232917	0.000715893	0.00238909	0.0018523	0.00746177	0.00140258	0.00273315	0	0.000796285	0.000632056	0.000278686	0.00198442	0.00319024	0.00186826
ENSG00000166105	3.07875	0.146235	5.27428	2.21416	1.69841	0.00251215	4.28296	2.8331	2.28503	4.00199	0.0026148	0.00388175	1.92211	2.47158	2.37607
ENSG00000166106	0.00214337	0.121369	0.0477466	0.0741996	0.0646529	0.0152605	0.0415475	0.0465349	0.0245286	0.0617383	0.0017671	0.00629879	0.0289967	0.0310322	0
ENSG00000166111	0.00414585	0	0.0050103	0.0068108	0.0048023	0	0.00388876	0.00435653	0.000915392	0.000793825	0.00756169	0.0194451	0.00286572	0	0.0184061
ENSG00000166118	0.022966	0	0.0230726	0.00850044	0.0153504	0	0.027057	0.0181337	0.012526	0.0176141	0	0	0.0128618	0.00663978	0.0314011
ENSG00000166123	2.82608	0.734082	0.350131	0.41099	0.447187	0.844579	0.219263	0.524669	0.222225	0.234052	1.05363	0.459862	0.276825	0.195723	4.93606
ENSG00000166126	1.01571	0.111053	1.00197	0.347311	0.349326	0.436187	0.338059	0.714979	0.952674	0.372278	0.0237619	0.00524944	1.14305	2.61756	2.28421
ENSG00000166128	3216.97	605.603	259.962	377.35	554.973	513.432	526.432	320.497	296.389	409.794	341.141	435.142	461.647	281.274	1573.54
ENSG00000166130	13.4446	5.70248	2.46235	3.07926	3.62975	5.48221	3.11902	2.7745	3.50346	2.98631	14.6338	12.8142	5.77791	4.37035	19.3958
ENSG00000166133	15.8135	16.9839	18.3417	24.7095	10.9371	7.00744	15.9293	15.9187	14.0349	15.2158	1.78238	6.9824	17.0673	15.2648	23.1578
ENSG00000166135	192.743	199.87	197.285	194.039	139.65	205.969	170.247	151.641	238.44	166.629	96.5313	174.293	229.294	207.463	208.782
ENSG00000166136	44.7499	30.4442	33.3804	36.4647	32.5185	22.3408	30.2839	32.5707	34.6234	31.969	16.7166	20.3789	33.7688	37.0908	56.7828
ENSG00000166140	12.0529	23.7032	26.3059	28.0842	17.0747	17.7993	21.9525	22.7769	19.5375	21.0571	12.2687	19.723	20.7644	20.7082	15.3449
ENSG00000166143	0.572395	0.154218	0.223483	0.436198	0.213877	0.444858	0.262714	0.29198	0.397473	0.182988	0.0756837	0.317514	0.462761	0.247603	0.749237
ENSG00000166145	1.74947	0.165897	3.36502	2.14753	2.89839	4.33991	3.33587	4.41822	1.05864	3.27751	29.3542	16.6128	1.82208	0.296343	1.00251
ENSG00000166147	0.0304155	0.39338	0.169765	0.200901	0.147259	0.241326	0.138797	0.171741	0.177316	0.189719	0.123789	0.0786741	0.109765	0.276971	0.0702073
ENSG00000166148	0.00315751	0	0	0	0	0	0	0	0	0	0	0	0.0014021	0.00167643	0
ENSG00000166152	0	0	0	0	0	0	0	0	0	0	0	0	0	0	0
ENSG00000166153	0.326837	0.260721	0.46638	0.343004	0.378035	0.714752	0.453883	0.375195	0.973737	0.324245	0.11011	0.277014	0.72778	0.808964	0.280821
ENSG00000166157	0.00257406	0.0022516	0.00689024	0.00271853	0.00653657	0.0112815	0.00203601	0.00513824	0.00616394	0.00155959	0.00144851	0.00534011	0.0133892	0.00752129	0.00298836
ENSG00000166159	0.00246964	0.0229554	0.0257349	0.0168842	0.0236004	0.0112348	0.0147317	0.034545	0.0106026	0.0229143	0.0294463	0.00803687	0.0139572	0.0106543	0.00463154
ENSG00000166160	0	0.00179277	0	0.00137587	0	0	0	0	0	0.00157305	0.00112265	0	0	0	0
ENSG00000166164	58.6041	79.4382	59.9038	53.981	61.42	62.8749	62.5984	63.1038	69.4974	59.4219	34.2214	37.8708	61.0635	55.7673	62.3211
ENSG00000166165	0.525476	0.802149	1.19276	0.836705	0.567849	0.14663	1.03716	0.97914	0.241195	1.04862	1.1891	48.0101	0.279608	0.318651	0.560068
ENSG00000166166	77.8286	12.7465	30.8601	22.2021	11.7996	10.0254	16.2845	20.6108	12.3921	16.654	9.51841	23.9143	23.8739	21.8421	77.2664
ENSG00000166167	31.6033	24.984	30.2086	26.321	28.8307	25.7115	29.256	29.9535	36.8152	27.5814	10.1188	14.283	34.4001	30.3937	40.1394
ENSG00000166169	7.40593	10.3349	18.4433	16.4207	11.7174	8.80479	13.1568	15.5927	13.1212	13.0095	8.48249	7.96147	15.5068	13.6282	7.9168
ENSG00000166170	215.824	200.635	122.269	121.062	161.807	148.659	151.731	135.826	150.903	142.861	91.8716	149.321	143.04	130.216	207.154
ENSG00000166171	1.0767	2.3584	3.2867	2.78081	2.3013	2.88463	2.4617	2.7943	2.38269	2.31889	4.11226	2.68894	2.37411	2.66805	2.14691
ENSG00000166173	0.0589957	0.0189262	0.0221667	0	0.0109853	0.00625589	0.00623421	0.00727839	0.0467391	0.0131107	0.00357914	0	0.00469153	0.118844	0.352421
ENSG00000166181	219.189	90.9183	76.4408	71.712	100.722	78.0296	92.4972	80.5955	99.3084	87.4339	38.5492	69.4055	108.463	89.7957	201.847
ENSG00000166183	0.0122764	0.0049724	0.0224104	0.00789287	0.00727651	0.00199603	0.0262749	0.0305466	0.0182226	0.00600028	0.016786	0.00819808	0.0417152	0.00914138	0.0220553
ENSG00000166188	6.47266	39.104	22.1946	25.1606	14.0064	13.9172	17.4139	19.9933	13.4337	17.3124	10.181	15.2055	19.2957	15.5302	8.64594
ENSG00000166189	6.76096	13.2146	11.1966	13.8068	7.11129	2.41644	8.04558	10.0591	4.79032	8.86957	4.35517	5.84029	7.08776	5.80245	10.4668
ENSG00000166192	1.29031	0.603149	0.947081	0.635206	0.834308	0.738673	0.884127	0.850259	1.32418	0.844757	0.549074	0.91481	1.28322	1.03466	1.6485
ENSG00000166197	1377.37	114.95	117.853	94.7285	137.821	109.446	108.226	110.077	128.425	120.957	64.1116	83.3094	130.778	131.499	1214.09
ENSG00000166199	15.3387	25.9147	24.9289	20.9267	24.3512	14.7965	22.9149	26.3685	27.409	23.288	11.1141	18.5239	24.1257	25.0632	21.367
ENSG00000166200	195.69	104.576	114.782	97.1152	180.511	158.05	164.325	135.269	162.198	153.272	122.031	134.064	157.054	141.484	166.847
ENSG00000166206	0.0432368	0.0137294	0.0648173	0.0591564	0.0372179	0.0656899	0.0440644	0.0438512	0.0763195	0.0605363	0.000477821	0.0040783	0.140853	0.0551258	0.0372956
ENSG00000166211	0.0187065	0	0.00993281	0.0169772	0	0.00931981	0.0126759	0.00232907	0.0272124	0	0.00741538	0.715738	0.0938264	0.0815345	0.0593012
ENSG00000166220	0	0.0516009	0	0	0.00150357	0	0	0.0030146	0	0	0.000982901	2.06859	0	0.0011336	0
ENSG00000166224	184.347	83.5287	43.4545	53.2159	45.6354	47.8853	43.8722	46.9281	43.1197	43.4514	49.8205	134.07	43.0751	40.8143	135.059
ENSG00000166225	59.7944	80.0691	73.8262	63.9937	93.0034	135.967	87.7686	80.3072	108.049	80.796	47.1081	88.7064	103.858	95.7268	54.7506
ENSG00000166226	368.191	66.5126	69.6141	60.4636	90.595	92.9637	78.6365	71.2039	86.1554	81.847	36.4836	51.8851	83.0373	91.3844	369.866
ENSG00000166228	4.25425	13.685	14.1575	23.0463	10.6794	3.1703	13.0496	14.0147	5.79346	15.1513	19.5483	15.6382	10.601	7.87289	8.43924
ENSG00000166233	79.805	51.565	49.5424	45.243	64.0986	62.3783	61.0303	54.2565	68.5752	55.6899	42.6033	49.9539	64.1707	57.631	72.8897
ENSG00000166246	0.185467	0.169592	0.453929	0.325673	0.186619	0.27868	0.235358	0.276528	0.317539	0.201624	0.12365	0.0533568	0.428902	0.51076	0.279592
ENSG00000166250	0.514243	0.827332	1.24256	1.07155	1.72274	1.2429	0.98903	1.3801	1.18841	1.34918	0.327771	0.421707	1.49353	1.02706	0.376839
ENSG00000166257	0.0396574	0.234921	0.577728	0.4238	0.886109	0.0111243	0.59439	0.584612	0.169558	0.651417	0.929724	0.282761	0.203965	0.141008	0.0284819
ENSG00000166260	10.7251	13.0405	18.6554	15.5646	24.0423	14.1773	20.3059	17.7525	23.8429	18.9106	5.04863	9.00746	27.8559	23.1855	10.8196
ENSG00000166261	77.7254	22.1501	25.1834	22.5976	23.9088	33.7717	24.1388	26.0302	34.736	23.3081	6.39652	9.27029	33.0512	33.9418	93.0286
ENSG00000166262	0.908386	4.01115	4.72283	3.65305	5.42682	5.16926	5.51225	4.58958	6.633	4.65471	0.783726	1.97578	7.69137	6.37885	0.908932
ENSG00000166263	4.33765	5.33892	5.39013	5.94417	7.17015	5.94247	7.57297	5.33086	7.57119	7.1556	1.00665	2.49243	7.3793	7.34611	5.41054
ENSG00000166265	0.00556191	0.0116636	0.0118631	0.0133303	0.00593506	0	0.00686051	0.00269854	0.00188899	0.00939397	0.291874	0.032815	0.0144376	0.00394423	0
ENSG00000166266	67.78	44.0258	40.2017	32.1061	54.0084	66.9778	47.9445	41.8559	56.408	42.5279	31.8741	40.0899	57.4006	48.5068	57.355
ENSG00000166268	0.048121	0.0295754	0.328514	0.132506	0.269789	0.266623	0.326527	0.276999	0.231162	0.317505	0.0253275	0.0227217	0.184231	0.420613	0.116538
ENSG00000166272	54.6333	181.255	116.912	155.495	88.6989	71.3521	97.3542	109.461	80.1647	98.9445	123.024	191.147	94.1994	82.0054	71.2508
ENSG00000166275	70.3719	68.2058	55.7463	41.2844	91.667	85.821	76.3735	61.0016	80.0246	61.0194	99.605	158.054	81.937	76.7482	60.4405
ENSG00000166278	0.259385	0.0991066	0.113886	0.136718	0.0783444	0.137989	0.118716	0.116613	0.183181	0.0936067	1.8832	4.29167	0.170274	0.22697	0.221934
ENSG00000166289	4.52599	52.9628	13.0902	15.2796	10.2297	0.64093	9.88485	14.9838	5.18969	15.009	0.112935	0.146921	4.96366	3.73732	2.58909
ENSG00000166292	0.00205803	0	0	0	0	0	0	0.00137971	0	0	0.00177322	0	0	0	0
ENSG00000166295	164.237	152.623	208.281	168.118	229.014	246.256	216.551	211.938	288.155	205.053	88.8641	112.35	286.739	256.09	156.846
ENSG00000166311	18.4874	50.5514	37.4024	49.1983	25.1117	16.6428	28.7476	39.0694	63.2041	26.1619	13.225	7.06999	49.446	76.322	21.3539
ENSG00000166313	20.1198	23.8731	60.7647	54.5921	27.7902	15.5019	36.1688	45.0079	72.8858	34.0323	1.07724	0.564674	81.9387	75.081	20.1285
ENSG00000166317	0.0188089	0.0553326	0.0513938	0.0651505	0.02205	0.0654031	0.046007	0.0335332	0.0301757	0.0298679	0.0336553	0.0143499	0.0266835	0.0686334	0.0349312
ENSG00000166321	5.75365	5.53166	6.10563	5.62912	5.87283	12.5019	5.64	5.48756	8.35465	5.51666	5.7103	7.83863	7.96868	7.91006	5.12201
ENSG00000166323	2.74122	17.346	12.8542	5.43106	12.1905	14.0112	12.2026	11.2355	20.5021	8.55367	3.24722	6.7198	16.1878	25.7856	3.04947
ENSG00000166326	209.999	173.024	153.31	71.6399	136.49	213.525	133.66	134.154	201.076	124.09	130.193	190.753	158.658	171.229	213.206
ENSG00000166329	0.00644272	0.00615195	0.0305466	0	0.0177025	0.00723189	0.00293881	0.0355858	0.0280933	0.0106595	0.00312352	0	0.0121349	0.0336787	0.00354349
ENSG00000166333	0.800193	4.07784	2.03141	2.00502	2.53907	2.41053	2.26441	2.63011	1.98092	2.10119	1.16144	1.96582	1.78417	2.07345	1.16867
ENSG00000166337	21.4155	30.4547	26.8657	30.23	21.6287	21.0737	25.1162	26.7433	23.4964	25.7226	21.3414	30.5509	22.9801	25.1314	24.5985
ENSG00000166340	85.9528	247.251	128.495	217.334	148.139	163.462	129.025	163.472	110.475	137.564	490.022	372.749	149.841	103.777	90.5706
ENSG00000166341	3.0826	0.595728	11.7295	3.25167	6.92222	1.05748	10.1441	12.8594	12.965	6.86794	0.84042	0.655412	19.9902	20.8144	4.32158
ENSG00000166342	0.0159794	0.00953915	0.0105202	0.0162255	0	27.2725	0.00228539	0	0.0631815	0	0.00436713	0.00656611	0.0125582	0.0604044	0.0124115
ENSG00000166343	5.61843	26.8187	23.6075	28.2927	16.9239	22.0567	20.4473	19.7662	21.5416	19.9019	10.045	11.8982	20.1366	22.2031	7.3235
ENSG00000166347	10.3185	4.65982	4.59463	4.10297	4.98786	13.6174	3.40444	3.90509	5.21918	4.28709	1.44911	3.26488	5.60083	7.90564	12.3071
ENSG00000166348	4.12871	3.35848	3.35346	2.80725	3.12107	2.91723	2.83234	3.41073	3.69949	2.98829	0.819227	1.17221	3.48729	3.29838	7.14352
ENSG00000166349	0.109924	1.66524	0.265024	0.123394	0.594075	0.347534	0.316301	0.432924	0.279585	0.29053	0.0304218	0.0884714	0.466761	0.220561	0.0971625
ENSG00000166351	0	0	0.000848616	0.00123097	0	0	0	0	0	0	0	0	0	0	0
ENSG00000166352	0.863434	1.57746	2.67815	0.628828	4.0543	0.589268	1.0793	2.50765	5.66807	2.00862	10.0665	5.91178	5.86918	1.92036	0.448834
ENSG00000166359	1.59004	6.63142	4.26261	4.33579	2.3107	3.67494	3.03659	3.01804	4.45612	2.63806	0.81998	1.3171	4.58991	4.53562	1.26873
ENSG00000166363	0.00583096	0	0.00200293	0	0	0	0	0.00251092	0	0	0	0	0	0.00345938	0
ENSG00000166368	0.0149401	0	0	0.00614148	0	0.00213311	0.00194558	0	0.026453	0	0.00133772	0	0.003979	0.00180482	0.00590708
ENSG00000166377	6.14892	7.45302	11.6151	10.5544	9.73704	10.2877	10.3096	10.3307	11.2963	10.1296	4.95889	6.6638	12.4764	11.5792	6.63382
ENSG00000166387	1.3272	3.9225	7.7548	1.83419	6.36289	9.6389	4.75263	6.09402	10.0392	6.95477	11.273	9.66595	5.00237	11.2402	5.05919
ENSG00000166391	0	0	0.00173923	0	0.00194227	0.0031302	0	0	0	0	0	0	0	0.00150525	0.00138191
ENSG00000166394	0.0579016	0.108219	0.135703	0.0564961	0.121627	0.243941	0.107308	0.124157	0.196258	0.139881	0.406891	0.232865	0.106162	0.233249	0.159545
ENSG00000166396	0.0133237	0	0	0.00172802	0	0	0	0	0	0	0	0	0	0	0.00126537
ENSG00000166398	17.4142	27.019	46.9595	60.8674	36.3361	62.3176	55.0645	38.2218	58.0081	56.3648	9.57259	14.8042	43.3738	47.1466	17.4431
ENSG00000166401	28.6182	40.8004	40.6967	40.9172	37.0479	55.6668	42.2595	36.9515	22.7524	43.9343	126.164	54.0219	27.7894	22.3279	24.9192
ENSG00000166402	5.50325	0.86886	22.6079	11.5196	10.6527	21.5258	15.3294	16.18	19.7507	13.7985	0.0468007	0.0895576	20.6883	24.0835	8.24163
ENSG00000166405	22.8911	6.01797	91.9892	46.1699	53.4215	124.31	72.4495	73.6018	88.366	66.8205	0.430411	0.852324	81.4023	99.9738	29.4846
ENSG00000166407	0.00177312	0.0182967	0.0186057	0.020453	0.00889006	0.0329473	0.00638064	0.0115478	0	0.011294	0.00357175	0	0.00661576	0.0252055	0.0152026
ENSG00000166408	0	0	0	0	0	0	0	0	0	0	0	0	0	0	0
ENSG00000166411	38.2088	8.91968	11.3893	11.5167	11.6212	16.0455	10.7897	10.5295	12.6325	10.6137	12.3522	26.1227	13.5012	11.6728	32.867
ENSG00000166415	0.000308515	0.000720395	0.00166296	0.000605495	0.000423958	0.0132989	0.00136482	0.0014121	0.000751815	0.00133495	0.000188024	0	0.00278082	0.0024518	0.000822647
ENSG00000166426	0.0115361	0.00189605	0	0.00305044	0	0	0	0	0	0.00178088	0.0033413	0	0.00484541	0.00196313	0.0116048
ENSG00000166428	0.0216356	0.164903	0.22739	0.207104	0.0116756	14.7702	0.0132312	0.0111044	0.159162	0.00557878	6.11054	30.5917	0.177809	0.174516	0.0262827
ENSG00000166432	11.6641	22.662	39.6004	23.2502	45.1688	98.2018	39.8699	37.1229	67.5925	35.9506	11.2588	25.9855	64.1559	66.0214	11.9945
ENSG00000166435	5.65249	5.60421	6.69368	7.10248	5.54429	4.90212	6.19281	6.19348	6.28661	5.53689	2.29991	3.4073	6.85692	5.76758	5.94725
ENSG00000166436	8.42186	25.0958	27.9476	29.2897	22.2365	27.031	24.7116	24.4992	33.6923	24.8616	9.71381	21.0908	28.8027	36.9788	11.016
ENSG00000166439	39.9176	117.958	71.365	99.5884	73.544	106.343	86.3034	70.7619	83.7251	79.5922	87.2728	128.549	93.196	69.1711	44.1524
ENSG00000166441	656.718	609.568	1163.51	802.594	1257.85	852.175	1108.34	1214.84	1310.63	1152.69	417.882	454.175	990.938	1216.7	767.895
ENSG00000166444	0.0840621	2.40749	0.16127	0.28667	0.138922	0.261389	0.159684	0.170871	0.167573	0.162006	0.0479485	0.236835	0.153298	0.204479	0.0751622
ENSG00000166446	25.3474	5.46828	55.5633	56.1034	39.1177	1.02751	48.7163	45.2272	25.0548	48.9644	24.1171	196.137	39.6053	16.7658	17.2237
ENSG00000166448	0.00653341	0.00989199	0.042257	0.0172218	0.0573751	0.0225866	0.0485652	0.0322848	0.0128979	0.0659998	0.105614	0.00236709	0.01972	0.0158409	0.00863601
ENSG00000166450	0.00579668	0.00432749	0.000959726	0.00680387	0.00733999	0	0.00177539	0.00416958	0	0	0.0067627	1.41473	0	0	0.00357175
ENSG00000166451	11.8348	6.79947	4.87951	8.53899	6.49799	9.7293	6.4545	6.34796	3.98575	6.23359	8.49651	10.4113	3.96965	3.86698	11.3692
ENSG00000166452	5.07353	12.3491	16.8287	42.6539	16.1785	7.2544	15.2199	18.1903	13.1106	17.3788	15.2412	13.307	19.7672	17.3505	10.9539
ENSG00000166454	54.4387	83.8102	51.3615	58.1943	65.5904	39.4717	55.3081	57.7265	62.6644	57.8271	38.6606	47.5391	55.1047	54.1125	55.8673
ENSG00000166455	4.07971	0.662009	0.739707	0.748688	0.551426	0.824015	0.496441	0.695428	0.590739	0.573968	0.39305	0.288974	0.754832	0.638195	5.65039
ENSG00000166471	51.4162	52.6394	57.018	44.3231	62.1338	91.5321	57.3296	50.6329	104.267	47.7855	23.1396	34.4327	105.361	115.145	49.2047
ENSG00000166473	0.000570957	0.0019263	0.000737245	0.000650027	0.000724421	0.00109362	0.000977613	0.00214336	0.000635407	0.00192998	0.000393587	0.000674129	0.000887213	0.00146939	0.00056541
ENSG00000166477	26.8751	24.2792	21.3756	21.182	23.8723	13.4169	18.9275	21.9855	25.5573	21.1235	6.77863	12.5802	24.3541	20.8281	32.456
ENSG00000166478	49.9669	29.9296	32.9468	34.5138	32.4788	30.5088	34.1303	32.3875	36.3377	32.9562	21.8174	42.1263	37.6131	26.8867	39.2342
ENSG00000166479	82.1774	79.5204	58.8814	55.7363	88.2846	81.0343	72.5492	64.6881	86.4627	64.127	41.8449	84.5683	95.6358	81.9921	75.0936
ENSG00000166482	0.110801	0.757287	0.296777	0.463806	0.183749	0.228688	0.326937	0.243944	0.15133	0.394635	4.38081	2.34638	0.201428	0.127094	0.139726
ENSG00000166483	1.02218	9.40321	3.6472	13.3446	6.11978	9.81213	9.2733	5.40521	0.716106	6.71047	0.599507	0.597999	2.40085	0.268284	0.631672
ENSG00000166484	2.39356	17.5939	11.2934	11.405	6.05338	5.16876	10.0028	9.56719	5.8089	9.86167	41.4879	28.4492	7.48459	5.21201	3.24998
ENSG00000166492	0.0120429	0.0148123	0.00864197	0.0073747	0.00523258	0.00711164	0.0156916	0.0103543	0.00431403	0.00357372	0.00245208	0	0.0139446	0.0175938	0.0201328
ENSG00000166501	12.3129	296.104	261.513	159.988	165.912	584.355	173.059	187.736	153.639	163.083	218.899	343.802	185.842	179.718	17.2209
ENSG00000166503	7.01502	34.0259	9.3569	0.304869	11.3229	4.10622	14.5701	7.21587	10.8593	12.8633	4.62455	3.41939	0.318507	9.00041	7.90453
ENSG00000166507	1.97621	3.55486	4.82565	3.43998	4.36617	4.28395	4.34119	4.56194	5.11548	3.87087	3.41683	2.9325	3.46209	4.87947	2.17668
ENSG00000166508	48.1237	73.9142	79.917	91.0393	56.5916	74.7389	69.8922	77.6765	78.4972	67.6259	23.3406	44.699	86.4285	78.3071	67.5298
ENSG00000166509	0	0.00218124	0.00259851	0	0.00258881	0	0	0.00553917	0	0	0	0.00225097	0	0	0
ENSG00000166510	0.057604	0.347352	0.442359	0.319697	0.398696	0.0442162	0.514794	0.377047	0.423578	0.330015	0.125085	5.23878	0.348216	0.171984	0.0287115
ENSG00000166523	0.282168	0.133021	0.298452	0.415484	0.00913178	0.0594627	0.00900498	0.0114025	0.413759	0.0067588	171.189	0.345597	0.290179	0.275717	0.304318
ENSG00000166526	38.7551	29.7247	28.9853	24.6271	25.8692	34.4246	25.9661	28.3778	34.694	25.7276	13.7762	21.3273	28.8772	32.2546	43.0919
ENSG00000166527	0.147621	0.103007	0.188685	0.309722	0.0245683	0.0523607	0	0.017792	0.277496	0.00541144	120.101	0.131067	0.229188	0.232127	0.0571183
ENSG00000166529	6.43437	9.41593	6.86844	6.55704	5.0269	5.95722	5.35721	5.84495	5.6385	5.76804	3.32166	3.92087	6.06685	5.83709	7.83983
ENSG00000166530	0	0.0532725	0.0153723	0.00809521	0.243679	0	0.0417941	0.0543514	0.0202562	0.0242023	0.0184555	0.0315202	0	0	0.0417339
ENSG00000166532	31.3535	15.5698	21.5358	6.90201	22.7858	41.7952	23.4773	21.8181	31.6331	21.2525	5.99168	3.28127	24.736	27.8685	32.1244
ENSG00000166535	0.00906533	0.0284143	0.0426824	0.0250127	0.0173816	0.0255466	0.0249652	0.0288442	0.0274365	0.0309826	0.0310725	1.17879	0.0243164	0.0093291	0.00733694
ENSG00000166546	0.0100996	0.699523	0.294098	0.418172	0.178329	0.0592781	0.202617	0.21972	0.118779	0.247841	1.37488	0.484473	0.126479	0.123839	0.0164558
ENSG00000166548	1.53701	20.1863	10.2726	11.8515	7.73417	3.86145	9.43044	8.55079	6.61166	9.3488	38.4445	31.6469	7.14472	7.97876	2.04793
ENSG00000166557	33.9448	35.8013	38.6251	40.4183	26.076	17.6842	31.9745	31.0768	26.9487	34.082	25.8306	36.1472	29.7445	34.3032	40.287
ENSG00000166558	0.0295605	0.0050618	0.00665605	0.012542	0.00209156	0.00795418	0.00505615	0.012729	0.00655763	0.00631249	0.0020265	0	0.00429541	0.0090805	0.0207875
ENSG00000166562	37.7517	34.5533	31.577	41.3175	42.8706	21.6767	46.0726	33.3068	21.7303	41.617	12.2466	15.5974	21.1215	18.9504	40.6498
ENSG00000166569	0.0981689	0.0425557	0.110808	0.0965655	0.0792266	0.0686166	0.119858	0.0930899	0.0755858	0.0605333	0.00324614	0.0071977	0.137318	0.0735996	0.080144
ENSG00000166573	0	0.00126126	0	0	0	0	0	0	0.00456344	0	0.000871238	0	0	0	0
ENSG00000166575	6.28952	18.6755	11.5438	8.61306	19.0579	12.6172	13.3607	14.0661	15.4743	12.0685	6.53587	6.67761	14.9753	14.7606	6.71425
ENSG00000166578	0.316856	0.583297	0.508013	0.580392	0.346488	0.839783	0.433828	0.406777	0.706225	0.367743	2.53259	0.060588	0.529128	0.518552	0.313405
ENSG00000166579	29.4948	20.0223	23.7603	20.0897	23.9947	19.1767	25.3753	23.2562	21.1766	23.8011	59.8471	20.8456	17.5404	19.7734	30.3981
ENSG00000166582	53.4358	26.136	32.8361	22.8191	25.3807	30.0073	30.0704	30.5308	43.1058	26.5385	3.62523	7.42025	40.2845	45.683	65.1178
ENSG00000166589	0.0127139	0.133039	0.0465921	0.0382623	0.0391885	0.0287123	0.0353001	0.0454915	0.0416531	0.0326005	0.000575243	0	0.0348276	0.0460741	0.0180317
ENSG00000166592	0.719285	0.894572	0.496131	0.505916	0.380147	0.233085	0.516525	0.730274	0.189751	0.42981	3.36157	0.350427	0.242561	0.359431	1.04708
ENSG00000166595	165.717	81.4568	95.2431	102.629	54.3551	38.8512	71.9937	77.4676	53.219	73.1772	55.7283	55.9384	65.7298	60.9033	166.902
ENSG00000166596	0.00385804	0.123808	0.00826263	0.00416381	0.00532751	0.00731705	0.00775526	0.0046725	0.0023931	0.00523842	0.00609216	0.00209054	0.00733707	0.0103878	0.0431206
ENSG00000166598	612.513	338.254	206.164	151.9	291.003	156.748	227.53	229.992	224.871	244.021	196.541	183.887	203.603	191.661	755.296
ENSG00000166603	0	0	0	0	0.00142427	0	0	0	0	0	0	0	0.00154329	0	0
ENSG00000166619	73.6624	112.212	94.358	108.228	72.8996	131.931	79.314	79.9413	85.0743	83.6963	90.1109	97.1968	91.6304	95.9557	91.3903
ENSG00000166634	0	0	0	0	0	0	0	0.00135797	0	0	0	0	0	0	0
ENSG00000166664	0.0022394	0.112504	0.00592404	0.0357722	0.0285327	0.0127372	0.0143116	0.0231254	0.0101614	0.0162995	0.372736	0.11602	0.124118	0	0.000822062
ENSG00000166667	0.749225	0.839005	1.67501	1.32068	1.1167	1.05297	1.12122	1.32403	1.10205	1.03867	0.493816	0.776211	1.27818	1.07037	0.609737
ENSG00000166669	9.0033	16.4374	22.3243	29.5155	55.72	41.0698	37.7168	31.9424	52.2148	41.9312	3.09929	5.13816	26.0163	52.2127	10.031
ENSG00000166670	0.298899	0	0	0	0	0	0	0	0	0	0.00441655	0	0.0126653	0	0.142304
ENSG00000166676	2.90489	3.68294	3.91103	3.89124	3.19229	12.5391	3.97914	3.86075	4.28818	3.43989	4.56285	2.89503	3.65439	4.10648	2.9921
ENSG00000166681	20.5952	2.09152	73.2554	59.46	23.1193	0.420031	61.7612	35.0496	90.6754	52.2295	1.88411	0.351663	95.6515	80.9372	21.5157
ENSG00000166682	0.632497	1.92936	2.68768	2.4475	1.66351	1.96172	1.81329	2.28831	1.99547	1.71946	1.11744	0.993411	2.39598	2.23063	0.783399
ENSG00000166685	17.1617	42.7393	44.3887	44.4451	37.2197	30.2781	44.0259	43.6701	49.0575	42.7659	15.3381	24.121	44.7955	54.175	23.8315
ENSG00000166689	0.506231	0.151486	2.77089	1.72478	4.76769	0.275598	1.64188	3.58559	0.883415	2.35633	0.178843	0.0478515	0.413857	0.38198	0.207662
ENSG00000166693	0	0	0	0	0	0	0	0.00277353	0	0	0	0	0	0	0
ENSG00000166704	8.12973	8.35838	6.64857	5.54078	5.27209	17.4804	4.93405	5.74082	12.6103	4.77727	1.22245	2.74582	13.4508	11.3117	8.70776
ENSG00000166707	0.566635	9.71163	4.99866	6.9194	5.93684	11.6498	1.86253	7.33112	2.2677	2.86094	0.0407132	0.0451583	6.25298	8.7821	1.8615
ENSG00000166710	7458.41	11518.8	7748.44	8953.68	10642	4347.91	9246.93	9244.53	7233.08	9743.16	6854.16	8279.61	7562.2	6775.6	8138.19
ENSG00000166716	29.5912	71.6682	103.938	97.277	63.9372	99.0284	87.9044	86.2534	74.5197	82.4151	72.7943	118.739	79.7105	70.3615	33.6035
ENSG00000166734	14.0567	41.3283	33.823	28.1499	50.4354	50.6566	37.8341	35.812	36.4946	36.2436	30.3417	34.5337	42.1109	30.1333	12.9897
ENSG00000166736	0.0106689	0.00185474	0.00567249	0.0104949	0.00228585	4.94122	0.00146518	0.00222113	0.0204785	0	0.00358233	0.00580512	0.009121	0.0226041	0.00989329
ENSG00000166741	0.00581558	1.69585	0.0554481	0.0281312	0.283781	0.490093	0.283576	0.101428	0.0278849	0.166499	0.0755757	0.02609	0.0511197	0.0332129	0.000779263
ENSG00000166743	0.232067	0.605711	0.708804	0.15416	0.449296	4.74918	0.325868	0.590985	0.84863	0.329502	0.599896	0.0648202	0.443669	0.596494	0.271373
ENSG00000166747	74.0116	98.7898	75.9542	89.2303	108.845	121.358	108.598	97.5665	101.84	98.2856	63.464	58.6671	84.8089	91.0676	77.0215
ENSG00000166748	0	0.00123317	0	0.000489771	0	0	0	0	0.000394954	0.00040756	0	0	0	0	0
ENSG00000166750	194.378	370.186	322.223	508.402	311.951	10.5271	357.692	278.733	468.58	332.066	22.1301	102.191	653.79	400.839	289.439
ENSG00000166762	2.26401	4.00497	4.35778	3.18696	3.90178	7.18751	4.0718	4.44741	6.02804	3.31706	0.981026	1.93589	5.98542	5.8717	2.72744
ENSG00000166763	0.130755	0.256856	0.469075	0.220488	0.252156	0.263112	0.352332	0.358609	0.611672	0.290991	0.0130559	0.0105324	0.627428	0.812036	0.18275
ENSG00000166770	5.7856	0.529322	0.181892	0.297351	0.210498	6.88211	0.211034	0.306178	2.64421	0.174698	0.119024	0.0966794	2.84717	4.38647	10.2096
ENSG00000166780	2.45423	7.07529	5.1464	4.85723	2.09558	4.76733	5.28266	3.62716	2.96096	3.89568	1.21512	1.6838	5.19376	5.27283	6.71418
ENSG00000166783	36.3585	42.9844	64.3451	69.5002	58.0631	130.862	66.131	63.099	72.5471	59.2629	32.0497	51.514	77.6174	77.372	47.4234
ENSG00000166787	0	0	0	0	0.00548197	0	0	0	0	0	0	0	0	0	0
ENSG00000166788	19.3612	19.9921	15.7849	17.7011	19.8973	28.0416	19.5093	18.2595	20.7311	18.4238	6.473	13.1639	20.1514	19.3004	20.9421
ENSG00000166793	3.05409	0.530479	0.864843	0.542526	1.88896	0.0315769	1.12776	1.92189	1.09597	0.856104	0.844703	0.0168166	1.41166	2.81263	5.7069
ENSG00000166794	31.2863	96.0731	69.1153	71.9959	68.0045	27.6144	75.6786	77.0258	42.9462	70.6221	62.909	37.7882	42.0683	41.0804	42.4388
ENSG00000166796	0.614242	0.49305	0.421175	0.537164	0.526442	0.504548	0.468015	0.516273	1.04719	0.487384	0.0999694	0.243365	0.633998	0.900708	0.559528
ENSG00000166797	24.9421	42.996	50.7595	60.3721	54.5141	113.768	45.5818	48.0366	40.5899	49.4163	105.123	120.377	48.8459	38.0926	27.4515
ENSG00000166800	2.08573	2.93178	1.02497	1.02703	0.864691	3.12205	0.820081	0.831361	1.86173	0.812905	0.326987	0.550412	1.87567	1.63524	2.49508
ENSG00000166801	30.9453	238.019	139.221	143.908	183.438	187.841	160.88	163.078	205.296	153.482	102.474	111.52	156.521	181.17	28.3816
ENSG00000166803	0.0469834	0.943015	0.278762	3.86011	0.150215	0.198139	0.592877	1.03409	0.143374	0.355189	0.0365664	0.223584	0.655582	0.165656	0.0559358
ENSG00000166813	0.0766945	0.990554	0.0388437	0.0312733	0.00434918	0.00359171	0.0284785	0.0343999	0.0365743	0.0293398	0.00118947	0.0057859	0.00928797	0.168872	0.325906
ENSG00000166816	0.0239174	0.132341	0.237135	0.241185	0.0584806	0	0.135889	0.0751855	0.139939	0.159622	3.20213	3.39657	0.0799447	0.103604	0.0086281
ENSG00000166819	0.113585	1.67855	0.404755	0.220448	0.335259	0.446467	0.297881	0.478944	0.646835	0.300138	0.0821336	0.082984	0.586278	0.6743	0.144686
ENSG00000166821	1.51692	10.1495	2.53095	2.25695	2.14229	1.37264	2.09174	2.52557	3.79286	2.10926	0.669276	1.25796	4.14965	3.15227	2.30853
ENSG00000166822	249.279	287.511	208.818	212.276	353.726	245.703	249.078	233.562	220.242	248.766	209.898	232.877	259.376	208.255	233.292
ENSG00000166823	0.00572688	0.522381	0.164046	0.152566	0.0680267	0.0174102	0.0989599	0.158169	0.053198	0.0985231	0.129821	0.0320299	0.136473	0.0402469	0.00976481
ENSG00000166825	0.346802	0.500261	1.19233	1.28411	0.0987662	0.0943402	0.178834	0.148279	0.595669	0.153167	344.687	98.7089	0.669566	0.628781	0.30837
ENSG00000166828	0.00516958	0.00459862	0	0	0.000977189	0.00265226	0.000723569	0	0	0.000971449	0.00150169	0	0.000781862	0	0.008321
ENSG00000166831	0.0196889	26.9782	0.10202	0.0308864	0.0231278	1.25806	0.0642972	0.165024	0.0940751	0.0258222	0.126223	0.0675659	0.0351045	0.103832	0.011929
ENSG00000166833	0.0721301	0.0788828	0.383904	0.498663	0.669098	1.0568	0.207614	0.722714	0.0533679	0.284708	0.0073347	0.00862952	0.557681	0.163479	0.122652
ENSG00000166839	15.7273	10.5384	11.1967	12.2145	8.07467	9.57726	8.87704	7.78815	8.47479	8.06807	8.96758	15.9847	9.73493	8.37874	15.2781
ENSG00000166840	0.00469727	0.00144123	0.012226	0.000821409	0.00303155	1.92002	0.00332147	0.00688573	0.107955	0.00422883	0.00601385	0.00373947	0.0266264	0.036648	0.00193774
ENSG00000166845	3.06298	6.70831	3.30638	5.52104	3.97989	8.69863	3.71547	3.2041	4.34471	3.73745	1.43611	6.18975	6.78405	5.12756	3.21094
ENSG00000166847	66.8692	59.3653	50.7144	53.2067	48.8541	51.7208	51.5311	50.7342	49.8577	50.3146	29.5248	36.8867	49.657	45.8219	79.7054
ENSG00000166848	181.708	271.495	227.356	255.618	257.774	186.106	239.808	248.392	257.568	246.086	85.8658	118.491	234.686	215.76	193.649
ENSG00000166851	0.703077	1.01131	1.02671	2.27811	0.571588	0.432005	0.839762	1.12923	0.804119	0.79559	0.40044	0.481224	1.08359	0.831052	1.03722
ENSG00000166855	50.1976	44.2132	38.3471	39.831	41.9126	42.0342	40.8587	39.6643	52.0817	40.6194	23.939	29.2154	50.2112	43.8142	57.7282
ENSG00000166856	0.10061	0.292805	0.283471	0.300689	0.214655	0.131474	0.197615	0.183714	0.167213	0.236792	0.101003	0.0608249	0.219881	0.17862	0.125828
ENSG00000166860	38.6659	68.0747	39.2639	44.2619	38.813	44.4627	36.5867	36.5104	35.1708	39.7737	14.5871	15.8737	37.0769	33.611	46.0818
ENSG00000166862	0.00146806	0.00122519	0	0	0	0	0	0.00100226	0	0	0	0	0	0	0.000946828
ENSG00000166863	0.579711	0.0515033	0.549805	0.250128	0.129009	0.245523	0.421975	0.331045	1.60275	0.234557	0.301659	0.155316	0.841479	0.429232	0.20396
ENSG00000166866	0.856668	0.0870148	0.658662	0.343032	0.213904	0.289593	0.445184	0.424843	1.10284	0.316514	1.29815	0.768428	0.858846	0.548715	0.484398
ENSG00000166869	0	0	0	0	0	0	0	0.0132592	0	0.00318447	0	0	0	0	0
ENSG00000166881	407.818	68.2688	95.1865	74.6015	80.7194	135.107	97.3263	77.1729	151.614	88.0834	22.0095	38.0915	144.559	110.225	253.606
ENSG00000166884	0	0	0	0.00390585	0	0	0	0	0.00195341	0	0	0	0	0	0
ENSG00000166886	53.8114	10.8731	11.2988	10.0182	5.29471	5.32314	9.81073	8.71414	7.68146	8.19435	25.8567	16.9014	9.15568	13.058	79.0622
ENSG00000166887	27.6209	70.3368	76.1311	84.3464	65.5062	67.1226	70.9642	73.2916	72.8103	71.4043	46.1616	59.3072	67.9766	70.0821	32.7322
ENSG00000166888	415.474	197.356	221.524	176.902	133.602	215.288	172.714	176.777	164.399	169.576	214.885	294.873	192.044	163.569	401.179
ENSG00000166889	167.162	114.051	100.975	111.675	104.09	148.001	107.363	101.988	103.876	110.164	109.399	166.151	109.222	83.123	183.024
ENSG00000166896	6.73304	10.456	9.17249	11.2989	13.9014	10.2185	12.8705	11.341	15.3704	12.2378	9.98116	7.73782	13.0088	13.9045	6.56666
ENSG00000166897	0.142209	0.21307	0.299388	0.47493	0.119278	0.294942	0.259612	0.231036	0.230206	0.212306	0.00807396	0.0352142	0.367145	0.186404	0.144401
ENSG00000166900	29.6406	41.2581	9.79859	6.91462	44.9829	45.7701	27.2766	41.6221	36.5616	29.2569	124.382	27.5675	19.4214	25.5377	40.2078
ENSG00000166902	35.3523	44.5401	29.9725	33.5544	29.1034	22.418	28.5649	31.6589	35.88	29.7139	24.3974	36.0028	32.7726	34.7737	40.4985
ENSG00000166908	37.9746	201.644	98.8969	132.872	100.074	43.5731	107.525	105.714	83.9755	110.596	30.3156	52.6031	82.8702	74.0933	51.3819
ENSG00000166912	17.5763	17.495	15.2191	13.7978	16.7485	81.7989	17.6755	15.6752	21.9394	15.5119	26.4602	33.5746	21.9337	22.6644	20.8287
ENSG00000166913	516.378	525.282	637.248	780.258	552.154	359.117	764.078	555.315	526.347	676.083	545.249	780.985	630.125	417.517	496.89
ENSG00000166917	0.0109732	0.020673	0.00230293	0.00413968	0.00105763	0.00775644	0.00780619	0.00774836	0.00886153	0.00447923	0.124752	0.0104719	0	0.00467902	0.00654428
ENSG00000166920	1.2099	0.828014	0.620044	0.589114	0.928098	0.893357	0.782178	0.69973	0.782368	0.735649	8.60823	0.794959	0.653293	0.613178	1.29749
ENSG00000166922	0.0538061	0.239148	0.645629	1.8022	0.247819	0.14856	0.749451	0.412872	0.322095	0.661924	0.100432	0.0411906	0.429924	0.214334	0.0599875
ENSG00000166923	0.0108574	0.00121201	0.00443839	0.00221206	0.00235892	0.000501899	0.00150157	0.00387194	0.000785288	0.00496917	0.000314251	0	0.00464185	0.00165338	0.00458429
ENSG00000166924	0.0588854	0.0228891	1.7812	0.603732	0.400545	0.00400912	0.899873	0.840443	0.433552	0.963423	0.00606159	0.00240073	1.0884	0.539974	0.016844
ENSG00000166925	6.37451	64.7262	89.1183	97.8745	34.5362	14.2354	47.8264	59.6777	25.7265	47.9765	36.7977	33.2337	53.4311	43.045	9.4006
ENSG00000166926	0.00754977	0	0	0	0	0.0165546	0.0034495	0	0	0.00295542	0.262628	0.0409367	0.00274463	0.00330085	0
ENSG00000166927	0.333563	2.63501	0.543127	0.547007	0.0140293	24.8713	0.012493	0.0256653	0.616145	0.0102728	113.103	1107.89	0.589576	0.507287	0.261868
ENSG00000166928	0.0631574	0.821243	0.192937	0.233561	0.00907838	12.6636	0.00283508	0.00320111	0.239692	0.0022899	51.1764	219.094	0.194881	0.174065	0.057675
ENSG00000166930	0	0	0	0.00385938	0	0.0337177	0	0.00294298	0	0	0.0111555	0.0207787	0	0.00451555	0
ENSG00000166938	14.2174	38.5108	35.4779	34.9246	36.4665	35.6437	36.8862	36.3608	40.9698	36.8829	16.9395	25.8084	39.2585	35.0698	15.3118
ENSG00000166946	16.0057	79.6203	67.4915	83.8094	64.1452	103.775	60.6817	70.2447	66.1201	60.3029	39.4369	71.557	86.284	58.4729	22.5051
ENSG00000166947	1.33265	12.9308	12.4033	14.9464	14.2027	26.3292	11.4169	12.4238	16.7075	10.1842	3.98555	12.7047	27.5169	14.7296	1.31263
ENSG00000166948	0.000391506	0.00129367	0.00263002	0.0019263	0.00657372	0.0109102	0.00648115	0.00774354	0.00532481	0.00340856	0.00364405	0	0.00355443	0.00782927	0.00166189
ENSG00000166949	92.2315	85.0158	161.184	147.633	191.03	193.24	110.164	219.108	54.3361	120.399	60.8069	43.5399	150.171	16.5513	41.4442
ENSG00000166959	0	0	0	0	0	0	0.00613091	0	0	0	0	0	0.000817115	0.00106034	0
ENSG00000166960	0	0	0	0	0	0	0	0.000535383	0	0	0	0	0	0	0
ENSG00000166961	0.0219877	0.0607267	0.185869	0.308725	0.0356608	0.0025584	0.0649815	0.0996237	0.0705524	0.0841042	0.00437215	0	0.187775	0.0236141	0.0104166
ENSG00000166963	0.826393	0.161962	1.3525	0.384971	1.4038	0.0868561	1.04198	0.677698	0.396111	1.86405	0.073101	0.0579053	0.241261	0.385834	1.28409
ENSG00000166965	5.10687	3.17317	4.62761	4.30265	3.03408	6.2478	3.89761	3.66078	5.33761	3.53656	1.38769	2.35662	6.74797	6.37049	5.92302
ENSG00000166971	7.8478	14.7113	22.3831	26.9474	14.16	8.50067	24.9816	20.6262	44.7234	21.0088	3.24187	3.72094	29.3333	48.5725	10.6563
ENSG00000166974	421.576	340.607	140.643	130.517	130.119	130.11	122.899	137.694	158.783	118.708	64.3046	103.561	138.369	151.997	464.314
ENSG00000166979	4.90378	11.2166	8.44853	6.3486	11.2901	0.214239	7.54907	9.95571	4.79752	10.3894	0.669933	1.47483	6.27486	6.84033	7.46554
ENSG00000166984	0.00268993	0.00106142	0.0714262	0.13443	0.212371	0.386235	0.00873292	0.0087366	0.00441798	0.287422	0.00135067	0	0.010285	0.00663981	0.00218548
ENSG00000166986	257.648	65.492	70.0957	73.0402	50.488	68.7152	62.5711	64.0849	73.4753	59.4479	46.7866	50.6673	65.9717	73.9296	293.411
ENSG00000166987	35.1807	56.1988	64.0487	73.8936	34.7847	32.2866	47.0977	53.4961	44.133	43.9307	54.1533	40.3607	64.352	51.9805	40.2878
ENSG00000166997	11.2079	27.981	39.8722	32.0837	31.2052	7.91882	34.3709	36.1349	31.7297	32.4548	5.445	16.6566	34.1218	36.15	16.604
ENSG00000167004	200.341	398.023	150.676	139.855	214.843	119.63	185.225	187.362	147.468	183.326	197.775	190.56	117.802	124.815	244.879
ENSG00000167005	180.893	111.937	119.954	125.416	154.741	98.2608	145.051	121.771	156.939	131.959	68.2719	124.051	191.255	134.314	169.859
ENSG00000167011	0.0124681	0.00803464	0.0019179	0.00689232	0.00212882	0.00372122	0.00659352	0.00125906	0	0.00486976	0.0134996	0.00110059	0.00428347	0.00449724	0.00625073
ENSG00000167014	0	0	0.00289294	0	0	0.00302286	0	0	0	0	0	0	0	0.00373686	0
ENSG00000167034	10.9994	1.48656	8.05363	0.598668	5.89084	18.3418	6.4453	8.35555	10.2044	3.8622	9.54335	0.312142	5.14928	38.0876	31.0514
ENSG00000167037	0.169641	12.7925	3.35825	1.2362	1.24975	0.796247	2.37896	2.63852	1.25979	1.72532	0.00323827	0.0198566	1.12185	0.757793	0.132967
ENSG00000167046	0.308063	0.609019	0.801768	1.82871	0.3113	1.20641	0.671552	0.660058	0.807498	0.411201	0.210692	0.0899659	1.17329	0.806641	0.294683
ENSG00000167065	38.8952	10.3046	13.7102	16.3669	6.83298	9.09257	10.8084	8.54276	8.38588	12.0782	13.0337	19.4059	9.30465	8.00515	38.5811
ENSG00000167074	12.9463	23.7126	35.0512	43.1643	25.1865	8.56347	32.4944	28.4777	26.135	38.7988	6.08124	21.3038	30.9957	24.7177	18.0924
ENSG00000167077	2.13955	14.5718	20.0392	28.4381	14.6419	7.54269	17.9473	18.0117	12.3635	18.359	2.91936	1.61832	18.8523	12.5663	2.79518
ENSG00000167080	0	0	0	0	0	0.00135874	0	0.0013112	0	0	0	0	0	0.00213655	0.00223297
ENSG00000167081	10.9203	21.7046	25.161	13.0568	20.3363	33.9838	26.4878	20.5756	43.1333	19.788	21.2339	30.681	37.3459	36.4955	8.19856
ENSG00000167083	4.20979	274.754	14.0979	15.1335	21.7374	17.6687	10.1987	24.1133	16.7922	11.5479	34.6138	224.14	10.6708	30.1613	6.79764
ENSG00000167085	72.3685	20.0938	17.3918	17.6932	14.7508	8.43182	15.7371	16.8636	15.0334	16.8004	12.0938	11.8599	15.7198	17.1582	81.0929
ENSG00000167088	456.397	158.124	148.099	156.155	146.187	111.446	147.763	144.607	148.06	148.306	81.9077	91.6058	139.944	142.561	474.081
ENSG00000167094	0.0576749	16.123	3.84121	2.47559	6.04556	0.0134598	4.38809	10.2792	4.52045	4.42741	0.0534162	0.0729231	2.47505	13.5704	0.236296
ENSG00000167098	0.00973504	0	0	0.00760419	0	0.0017034	0	0	0	0	0	0	0	0	0.00872735
ENSG00000167100	0.172698	0.272596	0.288099	0.323062	0.259756	0.373373	0.421998	0.342305	0.338142	0.311502	0.145915	0.0921031	0.219874	0.362834	0.294032
ENSG00000167103	0.515281	0.204862	0.50582	0.482225	0.354372	0.831544	0.491557	0.566929	0.427184	0.414422	0.225245	0.144315	0.353192	0.725984	0.623164
ENSG00000167104	0	0	0	0	0	0	0.00277181	0.00118689	0.0016465	0.00128871	0	0	0	0	0
ENSG00000167105	0.00348252	0.0192061	0.00840284	0.0187033	0.00730434	0.0111606	0.00278024	0.00337187	0.00262701	0.00488304	0.208548	0.00217976	0.00801504	0.013014	0
ENSG00000167106	66.1379	5.82503	231.007	213.422	98.4804	18.7965	153.322	152.018	144.549	133.093	1.44496	1.09241	201.949	176.118	92.9236
ENSG00000167107	0.623991	6.44965	6.07079	8.75994	4.32072	7.38754	5.86852	6.24919	4.27218	5.38713	5.32784	17.5616	5.63338	4.3619	0.661239
ENSG00000167110	10.25	26.6919	24.2666	23.7706	17.9763	18.1588	22.0606	22.3361	18.4972	20.5566	19.0916	17.2536	18.4948	18.8012	15.0265
ENSG00000167112	46.7665	20.6935	25.5891	26.8542	17.5851	16.8808	20.1823	22.3686	22.0633	20.4681	9.17901	7.55361	26.6775	26.3792	51.1034
ENSG00000167113	25.0149	22.1216	33.167	27.75	20.3536	18.1827	24.5614	25.2592	20.9007	25.3623	9.22855	9.5845	23.021	24.89	29.5837
ENSG00000167114	23.4371	16.9281	16.8623	17.8203	9.3827	5.80409	12.7133	13.5242	7.29208	12.941	10.3236	10.4408	9.73803	11.2414	33.3743
ENSG00000167117	0.00680572	0.00410147	0.00363606	0.0140955	0.00613869	0.00350728	0.00904262	0.00693315	0.00891915	0.00673638	0.00846697	0.0108676	0.00750292	0.00745014	0.00628458
ENSG00000167118	115.716	128.688	134.844	160.476	76.5936	75.6134	109.114	110.781	88.7195	104.935	82.648	102.361	105.281	104.303	135.527
ENSG00000167123	0.0473062	17.3473	0.115611	0.106619	0.135333	0.334919	0.128956	0.249627	0.0878024	0.192864	0.633928	0.153191	0.175545	0.20775	0.0994978
ENSG00000167130	15.4116	23.2892	20.0657	21.7978	25.1009	6.81475	15.134	18.1493	15.6903	22.8005	14.3689	21.6936	17.7383	16.2589	16.6674
ENSG00000167131	0	0.00187989	0	0	0	0.00723368	0	0	0.00852311	0	0.0184776	0.0059792	0	0.00318142	0
ENSG00000167136	0.336521	0.784289	1.27501	1.54924	0.296812	0.0996635	0.716385	0.865664	0.335916	0.716609	0.640956	0.277081	0.745524	0.557724	0.599838
ENSG00000167139	0.00869813	0	0.0287523	0.0457029	0.0264508	0	0.0658712	0.0301883	0.0262045	0.0630292	0	0	0.0278258	0.0204652	0.0235499
ENSG00000167157	0.14093	0.00763392	0.00848828	0.00283317	0.00462342	0.00269262	0.00721364	0.0121898	0.00554959	0	0.00168672	0.00169021	0.00277286	0	0.122683
ENSG00000167165	0.000338776	0.000527028	0.000956658	0	0.000475226	0.0012182	0.000505274	0.00116069	0.000502221	0.000479313	0	0	0.000848567	0.00405652	0
ENSG00000167173	37.44	36.807	12.0896	10.5562	8.87162	5.55325	7.88139	10.6522	8.43022	10.57	155.167	237.41	10.482	10.2159	35.3645
ENSG00000167178	0.00114687	0.0064186	0.00115379	0.00194841	0.000961793	0.00185989	0.0017526	0.000507303	0.000876694	0.00112745	0.000940044	0.000330076	0.00197955	0.00304226	0.000752336
ENSG00000167182	51.2502	55.2285	72.6685	74.4404	41.6929	41.0055	51.5279	61.7402	42.8955	51.8625	31.3845	38.9281	57.0669	47.0789	56.3025
ENSG00000167183	2.84111	1.68003	3.42497	2.26235	2.59242	2.76086	2.69352	2.32843	4.84804	2.40926	1.68945	1.22166	2.77041	8.70932	3.57797
ENSG00000167186	19.8249	16.9192	14.2425	12.4116	11.6849	16.5551	12.2089	12.9473	18.2217	11.2474	11.9725	17.2437	19.2924	16.1757	22.2396
ENSG00000167191	0.464632	0.00873064	1.28303	0.066034	0.696326	0.0269441	0.834131	0.72077	4.23423	0.84086	0.0426602	0.92619	0.817562	0.274562	0.168709
ENSG00000167193	81.8511	39.3815	41.4719	40.0362	36.6274	37.3987	37.9609	35.0156	45.4598	38.4359	46.1698	69.1089	50.7349	37.5974	73.5953
ENSG00000167194	0.0386729	0.0645374	0	0.0195796	0.0069616	0.0140213	0.00773376	0.0157701	0	0.0103238	0.00289246	0	0.0115512	0.0385653	0.00653611
ENSG00000167195	0.000635674	0.000916752	0	0.000264386	0	0	0	0.00080334	0.000785035	0.000872945	0.00197525	0.00132065	0	0	0
ENSG00000167196	42.5446	25.1864	22.6575	21.6033	20.6058	32.8013	20.0456	18.2941	28.1185	18.3988	10.1899	22.0895	33.2599	26.474	47.3168
ENSG00000167202	19.1762	26.2855	68.0279	53.8705	37.5733	9.99657	48.8858	44.1996	30.7691	50.952	24.8312	13.748	33.955	34.0214	21.6178
ENSG00000167207	1.92453	2.42647	15.3755	12.4263	8.55135	2.26466	14.821	12.084	1.3444	12.4047	94.8513	38.0428	3.0741	0.740121	0.525029
ENSG00000167208	70.7704	151.025	198.164	273.444	140.76	64.0264	155.696	154.495	143.367	173.492	87.1627	165.488	169.621	95.6192	37.2926
ENSG00000167210	0.00390901	0.0531335	0.0335771	0.0132191	0.00895387	0.00193035	0.01509	0.0298546	0.0922653	0.00344082	3.70279	0.790541	0.0234404	0.180708	0.0149233
ENSG00000167216	0.86896	2.8058	3.90977	2.93548	2.77866	6.1781	3.67819	3.39501	5.27177	2.93002	1.14502	2.05547	5.0261	4.82505	1.06303
ENSG00000167220	7.4008	15.8294	13.0483	12.7329	11.6436	13.3773	12.1729	12.7535	15.5447	11.199	10.2736	9.97611	13.3422	14.1011	9.14706
ENSG00000167230	0.293639	0.156426	0.164145	0.275811	0.139042	0.33501	0.201081	0.124902	0.241566	0.144807	0.0311322	0.0570253	0.313531	0.237773	0.331694
ENSG00000167232	10.7955	8.32819	7.47334	5.05883	6.44529	10.5309	6.39304	5.95975	13.7156	6.00165	0.838871	1.953	14.9788	10.8135	10.2209
ENSG00000167236	0.0139595	3.58832	0.00551114	0.0608942	0.0227009	0.131941	0	0.0447798	0	0.00461052	0.35602	0.462681	0	0.00861225	0.0143482
ENSG00000167244	2.15692	0.00548627	0.0165271	0.00488836	0.0283725	0	0.00533252	0.010576	0.00508453	0.0329631	0	0	0.0383548	0	0.738528
ENSG00000167257	9.88575	23.2886	47.7982	89.0443	31.3853	22.7878	55.3145	46.779	31.4624	42.1661	15.5801	23.8491	42.677	28.359	13.6359
ENSG00000167258	70.6834	51.8379	51.5843	46.6512	49.2078	53.6496	50.1057	50.6017	55.2447	46.2956	28.3245	31.7788	50.7929	52.5902	73.4876
ENSG00000167261	9.94281	63.7354	102.45	84.9271	50.5481	107.397	79.2256	85.0115	90.0375	62.4864	100.861	158.087	102.531	85.3883	7.97796
ENSG00000167264	12.0622	17.9529	15.6663	16.4383	11.1913	48.1908	12.9314	14.4115	13.7452	12.1792	21.0352	36.0595	13.2849	13.8001	15.6199
ENSG00000167272	24.4302	36.5461	31.6361	25.5263	26.7866	25.0879	28.1847	31.8082	41.3977	27.8861	16.2533	16.4949	37.6106	41.7649	30.4108
ENSG00000167280	19.3655	46.0345	99.7124	86.4952	47.943	40.5647	64.3621	74.0129	70.2783	61.8861	52.3937	35.1586	102.529	89.5053	25.1214
ENSG00000167281	0.0725506	0.720646	0.466531	0.336026	0.208729	0.308149	0.287069	0.349746	0.323576	0.250391	0.382857	0.150905	0.422119	0.459231	0.107015
ENSG00000167283	94.2976	84.8098	108.843	117.014	127.255	69.4188	124.408	112.272	131.801	127.546	108.89	113.981	103.223	133.75	107.946
ENSG00000167286	908.519	35.5557	891.44	1028.63	665.43	0.0997356	805.877	830.388	805.968	854.699	0.682542	0.625617	725.893	826.899	1426.86
ENSG00000167291	1.77412	1.99929	3.8707	1.54222	3.65197	18.6122	3.62552	4.43122	3.01838	3.6835	1.87014	7.92604	3.08538	9.11319	4.19057
ENSG00000167302	12.1342	26.1624	29.4735	36.6596	19.528	24.9001	24.3723	25.1506	17.8997	25.5796	17.8718	18.7619	22.1735	21.583	16.5263
ENSG00000167306	0.270829	0.275555	0.154953	0.0816366	0.100612	0.263728	0.0974681	0.115195	0.209909	0.0745486	0.00496614	0.0158039	0.33695	0.205133	0.24998
ENSG00000167311	0.0405272	0.00402824	0.0349638	0.0241904	0.011498	0	0.0281174	0.0390892	0.0333786	0.0297868	0.0055996	0	0.0274977	0.00551884	0.0263274
ENSG00000167315	5.94024	54.6169	13.2379	19.2528	23.7198	8.42791	12.8602	17.9848	18.8212	16.5804	22.1185	30.3487	16.9045	17.8484	8.42197
ENSG00000167323	41.9426	187.713	178.998	165.193	123.647	107.749	139.802	151.93	135.349	144.72	60.758	83.3015	115.81	147.412	51.3956
ENSG00000167325	27.5153	17.8359	31.9157	44.9598	37.1335	16.0853	40.2603	33.9489	31.7277	39.9235	6.27313	12.6464	32.5703	22.9108	29.6959
ENSG00000167332	0	0.00164426	0.00326293	0	0	0.00214096	0.00501644	0.00918896	0	0.00191565	0.00150472	0.00269669	0.00804825	0.00527378	0
ENSG00000167333	8.35436	19.8046	15.9924	17.9777	11.9268	9.99129	12.9911	14.1313	16.6776	13.1589	2.86095	7.80308	19.0684	15.2341	11.1371
ENSG00000167346	0	0	0	0	0	0	0	0.00266817	0	0	0	0	0	0	0
ENSG00000167355	0.00148285	0.00985426	0.0181553	0.00546332	0.0102044	0.0429717	0.0128053	0.0117331	0.0245663	0.00463742	0.00211566	0.00103425	0.0205706	0.050623	0.00188819
ENSG00000167359	0.00366963	0.10366	0.113533	0.0686332	0.0911566	0.254228	0.0630923	0.0975713	0.181424	0.0856837	0.00732019	0.00628347	0.147729	0.160375	0.00377651
ENSG00000167360	0	0.00139029	0	0.00152857	0	0.00443012	0	0.0042601	0.00214468	0.00176226	0	0	0	0	0
ENSG00000167363	1.03636	1.60714	2.44728	1.03739	0.9348	0.316763	1.23619	1.74242	1.76738	1.13916	0.183007	0.0656648	1.73874	1.81057	0.917499
ENSG00000167371	0.593275	1.08261	5.19542	2.93472	2.80611	0.522635	4.50846	3.80913	2.52848	4.95181	0.140563	0.176539	2.46739	2.39995	0.665241
ENSG00000167377	1.14336	1.52418	1.95682	1.8368	1.5314	2.43853	1.6586	1.64105	1.8587	1.69507	0.198675	0.792757	2.10174	2.11626	1.37847
ENSG00000167378	16.4463	10.7658	12.5488	9.87694	9.87187	17.8829	10.7401	8.51981	9.04756	11.0931	32.8839	19.1896	9.29511	8.55073	17.6327
ENSG00000167380	19.0976	14.8354	10.5605	9.9295	9.13203	18.6392	9.09379	9.66691	16.0563	9.35444	4.31065	6.57342	17.3639	12.7086	21.8292
ENSG00000167383	3.50746	0.360184	0.625676	0.223279	0.491242	6.75265	0.490553	0.632287	3.55287	0.324334	0.0909557	0.103735	2.9681	4.17209	5.35708
ENSG00000167384	12.6664	12.4466	11.9045	10.1638	15.546	17.7014	14.7056	13.8343	20.0028	13.9572	3.92789	7.1055	15.8649	16.5392	15.531
ENSG00000167390	0.00247723	0	0	0.00445391	0	0.00146029	0	0	0	0	0.0120229	0	0.00140084	0.00341922	0
ENSG00000167393	0	0	0	0	0	0	0	0	0	0	0	0	0	0	0
ENSG00000167394	2.54326	6.3352	3.16659	3.93393	1.52666	0.733957	1.80122	2.612	1.28379	2.20733	4.93366	1.91664	1.86407	1.80493	3.37495
ENSG00000167395	12.4382	12.5092	12.8514	12.8218	6.52687	8.62099	8.75223	10.4218	8.15836	8.69575	4.89879	6.2774	11.75	9.48635	14.3019
ENSG00000167397	19.7722	13.7542	11.5492	13.4224	7.70029	4.129	9.37338	10.2941	7.26838	10.6278	13.6275	8.37312	8.76258	8.15066	23.9792
ENSG00000167414	14.6484	0	0.591698	8.2515	0.0525392	5.71691	1.28854	0.349226	6.0695	0.305016	0.114652	0.0402892	14.3769	2.503	9.39506
ENSG00000167419	0.0393072	0.0258788	0.0166527	0.0231207	0.0163384	0.0150001	0.0214868	0.0176096	0.0160537	0.020057	0.164974	0.0360822	0.017511	0.0170618	0.0554937
ENSG00000167434	0.00448981	0.000829658	0.0079575	0.0463004	0.00810166	0.00286624	0.00411807	0.00150562	0.00402674	0	0.034838	0.0108684	0.0161349	0.00104196	0.00505006
ENSG00000167447	21.4247	15.1302	9.77254	11.2017	8.16269	7.01201	8.18505	8.71157	11.6079	8.72278	2.43007	15.5086	12.0536	9.28048	19.5611
ENSG00000167459	0	0	0	0.000650994	0	0	0.00164755	0.000718253	0	0	0.000531485	0	0	0	0
ENSG00000167460	66.5916	93.6223	68.676	115.209	80.8586	63.433	81.3758	64.9545	52.1529	89.007	125.061	43.2318	43.6315	37.5056	56.2315
ENSG00000167461	13.76	33.343	19.7353	22.8772	16.1147	14.7652	18.5075	16.8682	12.8119	17.625	30.835	45.8426	17.629	10.6648	15.2492
ENSG00000167468	45.3209	45.353	127.889	98.5069	63.8302	36.9575	96.0774	99.3501	70.3546	96.6703	109.358	88.1177	88.8269	84.4012	71.1292
ENSG00000167470	27.6424	166.407	56.3231	47.028	37.9217	27.3985	45.5615	57.47	29.3319	40.059	304.425	270.482	26.0782	59.2488	33.844
ENSG00000167476	0.183104	0.0835123	0.354072	0.90888	0.123941	0.124787	0.121556	0.220468	0.0825759	0.134796	0.0328128	0.0344947	0.252835	0.115786	0.261482
ENSG00000167483	0.230994	0.653135	1.57253	1.04147	0.121798	620.628	0.654598	0.387979	2.08933	0.224653	0.734088	0.54778	1.45491	4.08153	0.451197
ENSG00000167487	3.52546	3.2695	8.39772	6.28693	4.60209	2.6998	5.55737	6.2521	3.78916	5.70847	3.40496	2.28954	5.35764	4.89158	4.26262
ENSG00000167491	50.4202	142.124	135.871	106.655	82.1016	34.2753	91.4545	113.468	62.7836	89.519	45.9441	42.632	89.9461	82.0331	76.3595
ENSG00000167494	0	0	0	0	0	0	0	0	0	0.00619756	0.00472448	0	0	0	0
ENSG00000167508	3.77785	29.6426	14.2184	15.3205	7.93668	5.06893	9.43499	12.9256	4.01661	8.96716	4.32056	3.09032	6.28456	6.97813	5.99228
ENSG00000167513	0.796749	1.27668	1.26768	5.76771	0.688006	0.4416	1.22141	1.80672	0.609397	1.0509	0.36461	0.236147	0.961799	0.779097	0.739858
ENSG00000167515	22.9808	27.2946	33.6261	39.2195	25.5477	14.9655	29.1303	30.6791	27.521	30.3605	14.0962	12.9544	27.6451	28.049	28.3173
ENSG00000167522	52.6287	39.7241	58.0614	56.1696	33.5651	31.8342	39.6509	44.5711	36.1515	37.9456	17.3794	21.0682	46.2487	43.3623	53.6249
ENSG00000167523	3.70847	12.8342	12.1812	15.2706	7.35754	6.56842	9.52704	8.98932	7.41405	11.2825	3.87056	4.84116	6.94756	7.83633	5.66796
ENSG00000167524	2.3453	2.01424	2.48507	2.50119	2.07238	2.88791	2.32632	2.30958	3.27306	1.97619	1.66589	1.82828	2.92769	2.78059	2.38987
ENSG00000167525	2.97145	2.65774	5.31866	4.75271	3.91247	3.58447	4.46237	4.72721	4.55835	4.79158	2.96547	5.76082	4.52709	4.50158	3.36459
ENSG00000167526	484.174	270.957	1138.56	774.07	768.168	459.72	871.069	881.515	814.355	946.329	240.052	173.78	875.807	970.38	574.541
ENSG00000167528	66.5175	164.737	104.982	87.5108	91.3279	78.649	93.6277	92.3362	130.651	97.926	85.992	122.624	104.45	110.491	62.1301
ENSG00000167531	0.0112432	0.0109763	0.00809161	0.0189231	0.0200355	0	0.0085302	0.0115465	0.00363487	0.0205015	0.00347725	0.00681118	0.00453134	0	0.0147463
ENSG00000167535	0.69998	2.46483	3.2699	4.09401	3.53276	0.147965	3.09258	4.13309	0.866312	4.13621	1.79461	0.244591	0.922419	0.486224	0.712951
ENSG00000167536	1.30084	5.59458	6.53684	5.00212	4.20468	1.55952	4.78268	5.17128	3.99372	4.61925	0.5833	0.995836	4.17435	5.53112	1.82329
ENSG00000167543	2.95585	42.9102	38.2033	39.1017	22.1737	24.3991	22.8588	31.7606	7.80182	26.2675	6.10207	4.62899	17.1957	12.6828	3.86665
ENSG00000167548	40.9041	56.7177	70.8959	71.0448	41.5553	42.6071	50.4539	57.9609	40.1989	49.1651	32.3308	32.5137	49.7992	47.7407	44.6131
ENSG00000167549	6.11348	2.0478	1.85905	3.07875	1.51657	0.120439	1.58075	2.18147	0.680326	1.77077	0.149085	0.165603	1.21155	0.802629	4.32909
ENSG00000167550	2.5774	54.8688	8.62732	22.2253	21.284	17.2826	7.60437	14.3863	6.93229	17.0862	1.32236	6.89932	8.1004	9.21293	5.01666
ENSG00000167552	63.4577	71.2093	124.597	130.227	131.757	219.993	186.425	147.381	170.514	166.003	265.152	365.42	122.69	193.296	87.9178
ENSG00000167553	38.9778	3.58016	3.94952	6.52814	5.9009	2.27657	6.8598	5.53862	1.9865	6.7515	8.93971	3.53561	2.01239	2.73309	38.5414
ENSG00000167554	1.31258	0.893957	1.46541	1.2273	1.56792	4.7447	1.55365	1.86303	2.95952	1.27699	0.059643	0.107589	3.0601	3.09725	1.64996
ENSG00000167555	3.53291	13.7937	8.15133	6.83754	9.07532	22.2416	8.65336	9.72322	13.6487	7.50667	1.66716	4.25117	13.7371	13.1488	3.73491
ENSG00000167562	14.2798	24.0987	11.2082	8.39606	14.3125	25.8031	13.0297	13.9846	19.1961	11.9533	4.30319	8.51146	20.1476	15.7757	14.0663
ENSG00000167565	9.45436	166.042	13.8607	16.2144	21.3673	20.5307	17.1188	27.6548	11.3061	19.3552	78.0992	136.497	6.6214	15.7483	14.4074
ENSG00000167566	1.77857	2.94961	4.37608	2.08642	1.15894	1.38912	2.29433	2.54074	2.12242	1.71806	9.07746	7.56815	3.1799	3.86415	3.07215
ENSG00000167578	2.67089	19.4776	13.0831	16.1335	7.80915	18.0521	9.83921	11.0775	7.80515	10.4891	10.9213	12.2202	7.5714	9.99941	3.78713
ENSG00000167580	0.00127882	0.00515398	0	0.0225747	0	0	0.00130246	0.00496912	0	0.00341233	0	0.158996	0	0	0.00147648
ENSG00000167588	1.53719	0.573819	0.975819	1.22801	0.565555	1.40638	0.980048	0.806731	0.705088	0.784189	0.111259	0.316669	0.772737	0.924656	1.55248
ENSG00000167595	4.63038	7.03531	12.8595	11.54	6.57499	8.30938	8.35443	9.22283	6.64711	8.41616	3.47518	3.73483	9.75847	7.51896	6.18453
ENSG00000167600	0.0414545	0.054919	0.361141	0.345572	0.336866	0.0165238	0.259746	0.48865	0.134975	0.338718	34.14	0.286792	0.120401	0.15289	0.0350391
ENSG00000167601	0.459361	0.392269	0.309421	0.195321	0.610316	0.141454	0.477093	0.504033	0.459225	0.350316	0.3195	0.0363918	0.313279	0.315668	0.264734
ENSG00000167604	1253.87	16.3045	13.8606	12.463	8.49745	108.313	10.6524	12.9238	9.43573	9.5816	69.7588	17.8098	10.044	10.0479	801.069
ENSG00000167608	0.178716	4.09801	0.936227	1.1912	1.54228	0.522541	1.00977	1.61738	0.588034	1.16701	1.68985	0.29915	0.649354	0.848571	0.186499
ENSG00000167612	0.000770836	0.000537025	0.000461185	0	0.00038919	0	0	0.000528174	0	0.00048991	0.0308719	0.00176918	0.00180108	0.000472378	0.0021881
ENSG00000167613	3.00884	144.867	30.258	30.1365	30.3843	90.8712	28.1539	43.8741	48.1145	18.5532	61.2873	91.0914	51.8935	48.3923	3.31959
ENSG00000167614	0.159769	0.735034	0.691689	0.703838	0.413393	0.403726	0.440711	0.498421	0.36058	0.404367	0.550694	0.236453	0.399762	0.537723	0.133674
ENSG00000167615	265.527	500.591	920.622	810.796	373.562	410.067	516.053	590.694	509.78	525.405	286.7	346.802	737.659	619.392	276.455
ENSG00000167617	0.021679	0.0048323	0.0031019	0.00979903	0.00263585	0	0.00390162	0.00934895	0.00263162	0.0024795	0.00406597	0.00791216	0.0027017	0.00694335	0.00678569
ENSG00000167618	0.306957	121.868	16.0023	83.084	5.952	2.26323	15.2878	27.7834	3.36118	6.32083	2.03499	7.45965	42.3945	1.1362	0.220554
ENSG00000167619	0.0343057	0.0501703	0.02195	0.0406009	0.0150884	0.00892943	0.0255213	0.0161551	0.00658398	0.0203557	0.0477028	0.0551236	0.0146123	0.0107997	0.0237179
ENSG00000167625	9.29001	5.29008	5.6829	5.03292	3.14869	2.87993	4.37484	4.2368	4.40292	4.19123	2.37768	3.46732	6.19332	4.15917	11.3629
ENSG00000167632	0.737757	3.13938	4.05247	3.90273	2.72712	2.28122	3.25667	3.4772	2.48663	3.12874	2.10675	2.71257	3.06749	2.76665	0.686811
ENSG00000167633	0.0350092	106.875	0.139521	0.32146	0.074118	0	0.0741044	0.395125	0.0696094	0.030247	0.0362959	0.164359	0.069808	0.168864	0.0641017
ENSG00000167634	0.0102034	9.16576	0.0262433	0.15194	0.011823	0.0227949	0.0346242	0.025275	0.0349255	0.018333	0.0323331	0.0297859	0.123756	0.0399375	0.0213944
ENSG00000167635	139.254	53.0582	55.7501	47.1543	68.8817	66.1377	59.5164	60.715	83.7637	59.8701	24.1701	33.6895	80.6341	69.5264	161.497
ENSG00000167637	6.21434	4.92522	4.31439	3.93042	4.18414	5.74762	4.03138	3.90486	7.15859	3.8399	1.46862	1.81252	7.47836	6.30313	7.74307
ENSG00000167641	0.00797879	0.0148407	0.0698246	0.0372264	0.0166237	4.00896	0.0363009	0.00931123	0.0391665	0.00998832	0.0454435	0.00564522	0.0213093	0.065558	0.0135047
ENSG00000167642	3.69036	0.139174	14.4274	4.89862	5.4336	11.8312	10.3552	8.66916	9.41051	8.65658	15.6308	7.02694	10.7883	15.2032	7.01873
ENSG00000167644	0.010973	0.00400047	0.118236	0.127783	0.0400329	0.0294998	0.0831336	0.0966845	0.0304095	0.0749036	0.0571748	0.0423074	0.0587113	0.101243	0.0579159
ENSG00000167645	3.84854	11.0305	20.2209	18.7222	9.98102	5.00044	13.3905	16.2596	10.6327	12.8358	20.0294	10.9977	14.8412	14.0868	5.03507
ENSG00000167646	0.00285084	0.000913962	0.0106564	0.00127811	0.00245025	0	0.00977612	0.00130348	0.00868872	0.006556	0.0057473	0.000823951	0.000602206	0.00605452	0.00781353
ENSG00000167653	0.0159284	0.0716952	0.138204	0.0793591	0.0467167	0.0558841	0.0698009	0.0822975	0.0737799	0.0632232	0.108959	0.0324353	0.0940114	0.202905	0.0236484
ENSG00000167654	0.0424894	0.0156492	0.0022823	0.0159513	0.00241781	0.00794095	0.00619219	0.00599205	0.00689355	0.00894752	0.000684763	0.00753271	0.00429846	0.0108757	0.0294287
ENSG00000167656	0	0.000913371	0	0	0	0	0	0	0	0.00112977	0	0	0	0	0
ENSG00000167657	4.15885	14.7696	14.4334	16.7992	6.93122	4.9693	10.0013	11.2412	5.61777	9.61829	8.97039	7.47078	9.15763	7.45172	5.42785
ENSG00000167658	937.58	546.656	1933.13	1724.72	986.935	715.94	1401.44	1331.43	901.317	1419.12	803.21	568.333	1302.24	1203.58	925.132
ENSG00000167664	6.20854	74.0396	34.3625	4.55775	11.1214	0.00616365	9.19789	13.9722	54.6392	13.2143	0.0370409	0.142254	37.3509	60.1874	4.38333
ENSG00000167670	2.01606	13.0431	14.709	16.8488	8.02594	6.19001	10.8333	11.8464	7.08728	10.574	8.57	8.19419	8.51845	5.77546	2.35832
ENSG00000167671	6.84988	16.4998	28.7078	28.5675	12.007	10.459	18.0453	20.4992	11.5285	17.2261	17.7643	10.5392	16.1201	14.8342	8.99163
ENSG00000167674	5.0796	17.3477	28.8565	28.5511	11.5433	6.7625	18.1998	19.5539	12.3212	17.7082	12.2139	8.94416	16.2803	14.8102	6.65277
ENSG00000167676	0.240281	0.930857	2.95539	1.96009	1.06478	1.14982	1.682	2.05329	1.45025	1.3991	0.671034	0.346508	1.88508	2.21413	0.312469
ENSG00000167680	0.0704648	0.0072487	0.0237141	0.0205131	0.00888261	0.0132476	0.0151337	0.0113079	0.00897517	0.0104796	1.27899	0.0457737	0.0069414	0.0113647	0.0626365
ENSG00000167685	8.73888	4.24823	9.36009	7.66553	4.47874	5.63056	5.84859	6.78384	8.50985	5.27498	1.82139	1.54846	9.4476	10.3318	10.7988
ENSG00000167693	0.190565	0.217534	0.837886	0.62044	0.394022	0.267493	0.556358	0.285021	0.345857	1.36531	0.0820597	0.0779794	0.371827	0.392911	0.246586
ENSG00000167695	12.9219	3.06587	1.14683	1.15436	1.61634	1.0122	1.3583	1.22088	1.01843	1.49585	1.73781	0.369246	1.44045	3.1003	32.6991
ENSG00000167699	31.2731	37.9487	46.1341	46.2492	36.861	27.4989	47.0526	39.7486	39.7145	47.5816	16.7735	24.559	42.1312	35.7007	40.0334
ENSG00000167700	3.75634	3.1633	6.8059	5.73593	2.50859	1.22893	3.52426	4.35522	2.53344	3.7887	2.07541	1.69841	4.57921	4.14532	4.48561
ENSG00000167701	0.509522	0.597078	2.43727	1.06892	0.787644	0.749009	0.965537	1.30984	1.05974	0.962423	0.468654	0.447109	1.44492	2.21596	0.673122
ENSG00000167702	6.04361	9.22999	35.9374	20.1681	10.1429	5.53732	17.4443	19.0158	7.87048	20.3348	7.61596	6.80629	14.0309	13.3119	5.41574
ENSG00000167703	1.05263	3.22333	1.6546	3.92669	0.373026	19.5969	0.670376	0.953822	1.26401	0.488818	129.495	81.6255	3.88662	1.36639	1.7936
ENSG00000167705	0.612845	1.46889	2.24759	2.29819	1.37657	0.295613	1.64701	1.89912	1.20282	1.72586	14.7865	5.57724	1.7796	1.16758	0.715395
ENSG00000167711	0.86332	1.21214	2.11496	2.16991	1.15632	0.906223	1.34815	1.64196	1.24964	1.77707	3.72711	2.18428	1.74194	1.81792	1.34822
ENSG00000167716	7.40874	18.3209	28.5944	30.738	12.9248	7.55142	17.7233	21.4568	9.55266	20.6684	11.51	12.363	17.405	15.443	9.74147
ENSG00000167720	13.1197	10.358	11.0463	10.1567	11.7395	14.6956	12.3219	10.8957	15.2069	11.6117	5.63821	6.01461	11.854	13.4552	13.6347
ENSG00000167721	254.87	31.1022	36.0686	27.969	35.9295	36.5011	33.293	34.3586	43.1957	34.4518	15.3989	21.6595	37.401	40.6735	236.501
ENSG00000167723	0.122175	8.43934	0.306952	0.170729	0.266507	0.354995	0.198417	0.533343	0.227199	0.178191	0.00821281	0.015846	0.250867	0.525009	0.267144
ENSG00000167733	0.883645	1.23451	2.53504	1.26035	1.30426	0.899851	1.54965	1.79324	1.98555	1.89709	0.939598	1.28757	1.63778	1.70903	0.8748
ENSG00000167740	6.07655	7.89352	14.2796	13.6628	10.191	6.66829	11.0984	11.4662	11.3693	12.8728	10.2683	11.4824	11.5812	13.1409	7.63991
ENSG00000167741	0.0242592	0.0172469	0.0102412	0.0286532	0.00787062	0.0127559	0.0115643	0.0212723	0.00596305	0.00852365	0.00498625	0.00449758	0.00721891	0.00906509	0.01466
ENSG00000167747	54.253	10.2003	21.8847	18.5038	10.0975	11.3602	14.3811	16.3743	11.0672	13.2547	4.15873	3.70515	15.3597	17.9306	63.3825
ENSG00000167748	0.0500754	0.0319812	0.0674399	0.515984	0.00944055	0.956633	0.105431	0.041453	0.0552146	0.0266852	1.73488	4.7112	0.125266	0.0289977	0.0263094
ENSG00000167749	0	0	0	0	0	0.030723	0.00142375	0.000649156	0	0	0	0	0	0	0.00110378
ENSG00000167751	0.00127301	0.000287809	0.00251339	0.0106934	0.000456377	0.074568	0.000801883	0.000884372	0.0012902	0.000387016	0.00285154	0.000344924	0.000342731	0	0.00363618
ENSG00000167754	0	0	0	0.0016768	0	0	0	0	0	0	0	0	0	0	0
ENSG00000167755	0	0	0	0	0	0	0	0	0	0	0	0	0	0	0
ENSG00000167757	0.00145686	0	0	0.00165181	0	0.000805209	0	0	0	0.000754362	0	0	0.000835448	0	0
ENSG00000167759	0.00230664	0.0228902	0.00154989	0.00365137	0.00290302	0.00776598	0	0.0017471	0.00855753	0.00164963	0	0	0.00341046	0.00749238	0.00535321
ENSG00000167765	1.13976	2.21058	2.14567	2.34472	1.07847	3.59013	1.5999	1.63441	3.4348	1.51636	0.385984	0.687704	4.42156	3.38225	1.25195
ENSG00000167766	30.9517	106.394	93.579	63.5183	115.7	135.144	106.064	102.317	144.325	106.584	29.2598	39.8709	135.725	133.252	33.3864
ENSG00000167767	0.00111317	0.00118209	0.00138993	0.00309006	0	0	0.000524002	0.00138064	0	0	0.372673	0.0586271	0.00413521	0.000572764	0.00344686
ENSG00000167768	0.18599	0.0261429	2.01809	1.79594	0.529259	0.00231239	46.6161	2.44755	1.6778	3.02981	0.00204209	0.00316322	1.05887	0.236621	0.0242171
ENSG00000167769	0.506818	0.225594	13.5517	4.94167	6.16597	0.103284	9.39353	8.81173	10.457	7.68958	0.00552455	0.0138239	10.1372	12.9473	0.701489
ENSG00000167770	22.8192	34.9404	41.6854	47.3693	23.5305	17.1212	31.8428	33.9748	20.9299	32.2916	27.2887	32.0257	27.9999	24.5711	27.4859
ENSG00000167771	0.100835	0.154972	0.132511	0.116334	0.0823648	0.0367948	0.0897348	0.0948106	0.0623589	0.0814055	0.050591	0.06316	0.118518	0.0885998	0.113285
ENSG00000167772	0.134239	0.146588	0.185259	0.177762	0.0960816	0.0593771	0.131133	0.125456	0.117536	0.120254	0.118021	0.0857615	0.131435	0.118406	0.129366
ENSG00000167774	0.2788	0.454484	0.650058	0.573044	0.40165	0.408183	0.436528	0.600619	0.579709	0.614588	0.0579688	0.057596	0.582054	0.707036	0.31628
ENSG00000167775	24.6998	38.0928	35.4135	40.833	19.7492	7.83547	23.3481	37.4698	15.704	26.6612	0.809155	0.719081	26.5437	24.2547	30.6511
ENSG00000167778	42.8305	42.0229	53.0094	39.597	33.5194	12.4641	36.1052	45.4653	27.1527	38.1655	18.4211	45.5736	42.4856	35.3507	47.1852
ENSG00000167779	0.0331828	0.0638491	0.367979	0.0478922	0.447016	0.00419811	0.182366	0.561255	0.0883157	0.357234	0.0377105	8.45273	0.0936057	2.91106	0.302365
ENSG00000167780	0.233757	0.0615278	3.95035	0.464057	8.3716	0.0570706	2.39197	7.17891	2.13776	3.88684	0.00723991	0.172456	1.16267	11.9886	1.26718
ENSG00000167785	21.2093	44.8469	41.0996	37.2381	56.8404	40.8483	57.5016	48.6499	57.4477	55.1717	19.3482	20.208	48.1202	58.8172	24.7651
ENSG00000167791	0.00257608	0	0	0.00258038	0	0	0	0	0	0	0	0	0	0	0
ENSG00000167792	31.3862	94.6707	86.4407	82.941	55.5136	46.4709	65.1777	75.3819	52.2376	66.0477	31.9496	26.1649	57.989	70.7556	46.8077
ENSG00000167797	9.98983	51.0148	27.1203	35.6623	15.9057	18.5306	27.6125	27.26	13.9246	23.2989	16.6795	25.7155	14.0956	21.3161	18.2588
ENSG00000167798	0.00684194	0.00461585	0	0.00270844	0.00109694	0.00044453	0	0.000706462	0.00268803	0.00037764	0.000584278	0.00035725	0.00180038	0.00276507	0.00540087
ENSG00000167799	0.820596	1.98931	1.2332	1.10051	0.571599	1.297	0.95782	0.958451	0.522894	0.931852	0.227878	0.58064	0.823891	0.864908	1.49112
ENSG00000167800	0.0816533	0.072749	0.0600177	0.0418097	0.0359796	0.0778349	0.0378074	0.0444481	0.041611	0.0465302	0.00487512	0.0400832	0.0855928	0.0482409	0.124923
ENSG00000167807	0	0	0	0	0	0	0	0	0	0	0	0	0	0	0
ENSG00000167815	16.9381	27.0946	78.687	72.3535	44.2489	9.73869	58.3076	60.7538	41.193	60.8328	11.058	5.78411	51.2381	51.4327	16.7236
ENSG00000167822	0	0	0	0	0	0	0	0	0	0	0	0	0	0	0
ENSG00000167825	0	0	0	0	0	0	0	0.002383	0	0	0	0	0	0	0
ENSG00000167840	26.2033	6.89008	8.63852	5.74387	6.68917	12.2681	6.49177	7.56482	10.3371	6.58477	2.2704	3.22217	11.223	9.64583	31.4517
ENSG00000167842	102.4	57.3581	37.6246	29.9622	52.9026	62.7704	43.5569	43.6667	62.7306	43.2	13.4226	19.1868	51.5792	58.5814	111.031
ENSG00000167850	0.109022	19.7732	1.06789	0.662803	0.852941	0.128783	0.460508	1.28537	0.394465	0.397844	141.244	186.371	0.342195	0.519663	0.132686
ENSG00000167851	0.789862	795.729	44.5759	9.77745	70.948	0.737706	46.1259	119.607	11.6473	35.548	146.262	312.054	2.39263	16.0703	1.84899
ENSG00000167858	0.0225891	0.103389	0.0724592	0.0960514	0.056807	0.134901	0.104456	0.104332	0.146324	0.0737643	0.0502268	0.0271507	0.1093	0.117275	0.0379531
ENSG00000167861	0.504137	0.163079	7.205	2.01688	2.54719	0.121694	4.02461	5.03116	3.40565	3.33802	0.00424792	0.00149522	5.20206	4.75967	0.703187
ENSG00000167862	44.5985	24.2557	36.3151	39.4264	30.9303	13.6065	33.5083	33.672	28.6763	36.333	19.7577	20.6955	27.9081	24.8985	48.5636
ENSG00000167863	22.7313	23.0306	42.5855	38.9385	37.7102	13.5441	42.4074	38.9961	42.2729	50.4575	37.2503	33.1692	32.0928	37.5005	31.6436
ENSG00000167874	105.636	1.00684	4.57613	3.6362	2.13987	3.7592	2.71487	3.809	2.87975	2.37407	11.7514	3.13234	4.6504	3.76836	92.2651
ENSG00000167880	0.0236954	0.069643	0.0744477	0.0595375	0.0194563	0.0485212	0.0351239	0.0436253	0.184439	0.0211904	0.00928308	0.00723267	0.314962	2.19078	0.255926
ENSG00000167881	35.6782	24.1076	36.531	31.0311	30.1661	16.0922	34.6795	34.6874	31.5755	32.5997	16.5034	21.2127	31.64	26.8389	42.2134
ENSG00000167889	0.0636733	0.0123068	0.29441	0.0281139	0.096678	0.0131631	0.128781	0.147506	0.11987	0.154828	0.00113239	0.00232411	0.0220015	0.0926511	0.0649692
ENSG00000167895	33.846	477.383	848.858	698.546	471.745	238.972	586.37	692.652	626.253	559.336	68.6953	143.362	715.225	604.729	30.0511
ENSG00000167900	1.4324	4.63304	4.43985	19.1278	1.90798	12.5516	3.8122	5.55771	1.87267	3.47607	3.38911	3.73649	3.7387	2.15603	1.36834
ENSG00000167904	8.22522	8.40516	6.71533	6.17261	7.92636	8.02785	6.85088	6.71012	8.64846	6.54689	2.45163	5.89119	10.28	7.1539	8.09118
ENSG00000167910	0.0370378	0.0116947	0.0191139	0.0129605	0.0240179	0.0271111	0.0189439	0.0269942	0.0248	0.0139744	0.0743471	0.0308499	0.0354507	0.0140743	0.0165915
ENSG00000167912	1.64883	17.2449	5.502	13.5734	0.95008	0.158619	4.92888	3.36703	2.25445	3.57663	0.151866	0.0909732	3.60935	1.06003	0.668687
ENSG00000167914	0.129516	1.74362	1.32003	2.54762	2.03955	0.0429955	1.43427	3.45976	1.01008	0.665372	0.0175741	0.0133089	5.76735	1.55737	0.165978
ENSG00000167916	0.00198451	0	0.00221884	0.111088	0.00211781	0.00138361	0.00139401	0.00493589	0	0.0161166	0	0	0.00119333	0	0
ENSG00000167920	3.73576	3.81085	3.23952	2.99657	2.95409	1.82913	2.94201	3.20714	3.70352	2.96541	0.72371	1.61431	4.5688	3.38954	4.88993
ENSG00000167925	5.50141	20.6243	22.8266	23.1986	12.9657	16.7982	15.1766	20.1366	13.965	14.969	18.2738	17.1779	19.7314	17.7104	6.88175
ENSG00000167930	6.0118	9.02871	13.9719	12.8759	4.99984	5.14916	7.91571	10.0803	5.79035	7.05014	8.31387	5.85408	9.56961	8.69878	10.1092
ENSG00000167941	0.00180946	0.00248415	0.00243013	0.00317824	0.00307196	0.00320188	0.0029052	0.0104312	0	0	0.0237235	0.00743795	0	0.00347913	0.0077213
ENSG00000167945	0.0414088	0.0839055	0.0544146	0.105013	0.0336171	0.0299965	0.0395627	0.0424261	0.0247824	0.0498145	0.0478264	0.0349853	0.0564974	0.0267399	0.0584168
ENSG00000167962	14.7343	11.0195	17.0772	16.3591	6.72709	4.86342	10.0434	12.2803	4.98342	10.1594	11.3173	6.70404	9.43835	10.1062	16.6397
ENSG00000167964	0.196827	0.189531	0.512591	0.366522	0.291283	0.200238	0.456809	0.473873	0.262685	0.471544	0.0236013	0.0611076	0.219596	0.354432	0.311569
ENSG00000167965	7.3675	6.28479	12.3919	9.43122	5.75402	4.96782	7.65181	9.42916	5.10566	7.54285	5.97898	5.12165	7.88948	8.44669	9.64539
ENSG00000167967	7.22306	11.7277	18.1394	17.3659	7.30484	5.64517	11.2765	13.1332	6.35113	10.6381	5.66428	5.87226	10.2345	9.21803	9.61758
ENSG00000167968	1.47939	0.562829	1.21478	1.29013	0.443464	0.144193	0.765659	1.00647	0.359006	0.816848	0.260926	0.219935	0.616321	0.631561	2.16381
ENSG00000167969	5.54673	6.63063	12.9244	14.8651	5.22635	4.32031	8.42486	9.00073	5.06417	8.42323	9.55548	6.20752	8.81193	5.39124	5.71453
ENSG00000167970	0	0	0	0	0	0	0	0	0	0	0	0	0	0	0
ENSG00000167971	0.0157665	0.00740238	0.00995793	0.0114081	0.00517109	0.00279789	0.00666075	0.00767229	0.00420041	0.00425301	0.00162433	0.0016086	0.00451556	0.0103014	0.0146698
ENSG00000167972	0.451648	8.23471	7.32145	5.05695	4.77009	0.885689	5.88817	7.29131	2.71909	5.75051	0.562976	1.99662	4.35203	3.73772	0.567508
ENSG00000167977	31.0566	26.0139	21.2221	21.4221	14.572	10.7904	16.0235	18.1257	11.572	17.0902	21.4572	31.6924	16.4511	12.2759	33.0394
ENSG00000167978	358.727	480.647	602.575	601.534	445.151	526.915	527.4	552.432	426.977	506.135	319.67	409.291	460.131	439.958	387.255
ENSG00000167981	21.6442	11.2875	8.27797	8.29759	8.14202	9.06649	9.14591	8.44336	9.93141	8.37549	2.78	8.12755	9.8303	10.3698	27.057
ENSG00000167984	14.4292	168.198	126.196	149.041	102.005	41.5317	111.141	118.47	91.5168	104.859	0.258822	0.557594	103.365	89.8303	11.909
ENSG00000167985	39.351	27.6012	31.4549	30.7881	22.2548	12.5394	26.9324	27.618	23.0996	27.0063	18.5951	16.824	29.0797	25.4396	45.3992
ENSG00000167986	113.888	53.2303	46.1048	57.6537	39.9294	27.2704	43.7508	43.5679	37.8406	44.0818	29.4565	34.0744	44.9479	39.5641	131.904
ENSG00000167987	11.8583	3.885	7.37781	4.86111	3.52249	4.97076	6.06137	5.35926	4.78498	5.26441	23.2484	23.641	4.49248	4.00719	10.0454
ENSG00000167992	1.44912	0.121591	0.127175	0.183804	0.0852222	0.151959	0.0946878	0.111645	0.0903041	0.107697	0.0705051	0.0626785	0.0699952	0.204929	4.53155
ENSG00000167994	0.038028	0.00248574	0.0159252	0.0162566	0.0047726	0.0213288	0.00902112	0.0104827	0.00557499	0.00862816	0.128243	0.0282252	0.00186082	0.0106624	0.0378391
ENSG00000167995	0.222528	0.724938	1.80013	2.60019	1.69426	0.949366	1.95659	1.69521	1.32577	1.84836	15.4474	18.9963	1.19607	1.03555	0.233998
ENSG00000167996	29.2262	51.5382	193.42	145.325	84.4596	93.3901	158.387	136.592	90.2931	127.364	563.27	269.381	71.4925	100.701	36.8948
ENSG00000168000	1.38999	2.24556	2.48511	2.44346	1.79326	2.37903	2.35679	2.43304	2.94455	2.16214	1.75634	2.1661	2.99721	2.98873	1.68249
ENSG00000168002	71.7949	247.935	147.131	162.82	129.889	109.634	141.987	149.824	146.586	143.301	115.673	143.7	130.909	141.01	93.733
ENSG00000168003	291.263	55.2897	69.1735	71.8954	65.2107	24.4356	71.0236	69.7954	47.9782	73.7583	90.5567	45.4457	49.5773	57.5888	284.713
ENSG00000168004	0.118268	4.33931	0.0486371	0.395011	0.0492189	0	0.334282	0.0641051	0.130665	0.0518264	0.180252	0.0108731	0.112082	1.51976	0.30044
ENSG00000168005	6.0197	25.7709	17.4838	25.1579	8.98851	7.91833	12.2237	13.7632	5.60706	11.8118	3.61215	2.2526	9.91126	7.78739	10.4298
ENSG00000168010	15.2461	74.5907	65.0704	55.2599	53.7403	74.0844	52.1118	62.2475	44.5554	54.2818	155.432	163.651	46.9549	42.6015	16.4711
ENSG00000168014	11.7179	25.1369	20.4502	21.2989	18.6156	22.8029	20.6429	21.2477	20.9293	18.8795	6.47227	15.2873	21.1027	19.2734	14.2876
ENSG00000168016	26.0029	69.6546	54.9998	53.0005	52.8443	28.4806	56.0685	60.8447	40.3896	49.6497	7.56634	35.0875	32.9619	31.8321	21.5563
ENSG00000168026	1.20115	0.458991	2.7185	2.82634	2.47287	25.9634	3.75914	3.14129	2.18729	3.60414	5.20274	2.66443	1.60703	1.93165	1.17208
ENSG00000168028	152.284	113.352	194.651	151.982	228.886	225.012	221.009	202.319	253.496	240.775	39.9113	52.1039	189.436	259.028	169.487
ENSG00000168032	0.0764721	0.164364	0.155986	0.163266	0.118602	0.284863	0.10556	0.103988	0.263398	0.0788231	0.0528658	0.102779	0.230068	0.226343	0.0580344
ENSG00000168036	136.658	194.218	153.469	157.184	149.912	193.03	145.562	149.669	161.85	146.744	393.689	273.08	171.611	147.384	128.52
ENSG00000168038	2.75008	5.8202	7.50527	7.07643	9.07464	6.36253	8.63382	8.54172	7.22379	8.70069	3.16116	3.08671	7.18605	6.33172	3.46134
ENSG00000168040	4.73065	2.62909	4.15438	4.18262	2.05095	1.19903	2.79273	3.13356	2.61409	2.63047	1.06912	1.03758	2.93492	2.80557	6.26235
ENSG00000168056	16.8165	30.3876	71.7578	37.2419	27.8701	2.43622	42.3011	41.3793	54.3591	42.8484	1.31181	0.192216	52.594	67.8296	18.7711
ENSG00000168060	0.630077	15.5216	6.74124	10.9767	2.94169	2.87876	4.89635	5.11666	3.69428	4.95145	2.62791	1.33172	7.02024	5.04541	0.723409
ENSG00000168061	1.39466	1.29309	2.59443	2.76266	0.759761	0.206923	1.32074	1.37851	0.824056	1.39124	1.56419	1.65314	1.44042	1.06538	1.3582
ENSG00000168062	0.0456746	0.023779	0.0314539	0.0285483	0.0130946	0.209316	0.00861271	0.0111838	0.016319	0.00626741	1.09696	2.79536	0.0214169	0.0203032	0.0693415
ENSG00000168065	0	0.00414153	0.00316558	0.00188144	0.000638741	0	0.00137397	0.00160043	0	0	0.00275804	0.000528913	0	0.00193251	0.000895462
ENSG00000168066	367.486	248.396	527.24	440.738	410.802	487.749	455.011	440.374	441.439	432.375	238.913	217.357	477.723	441.641	358.41
ENSG00000168067	21.0404	28.2311	115.69	109.998	59.1626	57.5319	78.7252	84.4884	59.093	79.461	17.5841	53.2537	88.8706	64.4186	18.5105
ENSG00000168070	0.309364	0.125074	0.747182	0.296409	0.256101	2.09814	0.376841	0.624286	1.45439	0.395111	0.0427207	0.0412384	1.13946	1.18114	0.269436
ENSG00000168071	21.3919	67.8416	65.0407	65.6699	32.7327	36.0701	44.612	52.5945	26.215	41.5466	43.0148	32.6086	32.5427	46.6173	37.6676
ENSG00000168077	0	0.00260989	0.0258728	0.0075549	0.0115824	0.000923614	0.0254006	0.0133889	0.0269925	0.0167751	0.000830218	0	0.0143331	0.0195727	0.00181653
ENSG00000168078	0.0202227	0.399853	0.188819	1.38559	0.103731	0.166733	0.435232	0.51504	0.0440349	0.30165	0.0125401	0.133879	0.21704	0.0375733	0.00847854
ENSG00000168079	0.0012282	0.0262894	0.00563491	0.00580227	0.00432295	0.00735046	0.0224686	0.00612624	0.00140832	0.00918217	0	0.00839755	0.00626094	0.00113905	0.00133862
ENSG00000168081	0.0178173	0.0409544	0.072692	0.0736485	0.0219245	32.8969	0.0126372	0.0164236	0.157606	0.0199163	1.78283	0.869844	0.060484	0.164696	0.0142723
ENSG00000168090	49.5851	71.6425	69.452	75.4312	59.5034	38.3004	67.1313	68.7245	53.6574	68.9716	46.2929	49.628	52.1075	55.7512	58.5138
ENSG00000168092	49.3035	45.4694	32.9195	34.9545	39.8193	63.0738	36.5066	33.9264	39.4364	34.2152	72.6581	77.1664	41.8821	39.3536	42.371
ENSG00000168096	4.72852	5.31821	7.61519	6.79025	4.52868	4.1088	5.52982	6.62	5.61577	5.39219	2.07751	2.12718	6.25447	7.27699	5.07899
ENSG00000168101	23.2938	44.6492	92.7286	72.992	47.1365	22.3069	61.9095	69.7555	51.6832	59.5057	26.6975	28.7514	64.4087	63.923	26.2791
ENSG00000168116	15.3442	5.23469	6.36267	4.82728	8.38577	12.8206	7.39505	6.72367	11.9909	5.95462	3.08966	3.88514	12.7015	10.5955	13.7164
ENSG00000168118	31.5342	34.9201	35.1853	41.7399	40.5016	34.2631	46.1844	34.7759	33.2592	44.8563	44.4538	43.3022	37.7011	37.4673	31.1208
ENSG00000168122	0	0	0	0	0	0.00065867	0	0	0	0.000507274	0	0	0	0	0
ENSG00000168124	0.114846	0.00185299	0.348642	0.413455	0.0549243	0.00246935	0.187814	0.292512	0.263306	0.072974	0	0	2.36943	0.110778	0.0799164
ENSG00000168126	0.0773178	0.0179347	0	0.0204317	0.00691006	0.0112736	0.00425731	0.00591605	0	0.013781	0.00459279	0.00286071	0	0	0.0495896
ENSG00000168129	0.00185658	0.00152481	0	0.00183133	0	0.00223481	0.00225585	0.00238111	0.001743	0	0	0	0	0	0
ENSG00000168131	0.00264909	0	0	0.00594393	0.00383225	0.00373568	0	0	0	0.00619496	0.00117709	0	0	0.00557149	0.0145649
ENSG00000168135	0.00123323	0.00732103	0.00121695	0	0	0	0.00161397	0.00131957	0	0	0	0	0	0	0.00244178
ENSG00000168137	85.8175	85.7353	86.5441	76.605	81.9179	98.5605	84.5455	85.9381	102.374	79.0171	33.4694	35.701	90.5074	91.3569	82.811
ENSG00000168140	0.758018	0.776205	1.899	1.67663	1.01032	0.771167	1.51025	1.49266	0.706999	1.36657	1.32802	0.614662	0.79154	1.05384	0.823285
ENSG00000168143	0.000381221	0.00109304	0	0	0	0	0	0.00031232	0	0	0.000477732	0	0.000668933	0	0.000536554
ENSG00000168148	0	0.12791	0.172382	0.160674	0.0272896	0.0797595	0.148901	0.103166	0.079268	0.0856425	0.0378029	0	0.0756203	0.123261	0.0271276
ENSG00000168152	6.21894	3.99529	3.36044	2.07211	5.50546	11.2436	4.71348	4.10518	7.70879	4.11237	3.14493	5.67955	7.10626	7.02111	5.83494
ENSG00000168158	0.158232	0.27844	0.198552	0.172325	0.0959213	0.775481	0.130269	0.135172	0.397439	0.101899	0.0365839	0.0334384	0.470782	0.321244	0.102405
ENSG00000168159	17.971	60.5896	59.1446	75.8687	38.3759	23.729	48.0958	51.5528	32.3186	49.6328	37.7455	59.3085	44.6727	40.3917	27.9076
ENSG00000168172	62.7336	61.3479	55.3607	58.1891	65.387	86.2668	75.9709	54.2099	61.2117	57.9896	78.8498	116.99	70.7701	53.846	52.1466
ENSG00000168175	527.196	175.939	282.919	280.609	273.483	329.786	279.633	264.091	207.829	250.891	187.774	164.446	264.448	208.924	380.553
ENSG00000168209	129.094	96.973	144.424	80.5589	87.7707	12.6032	119.466	116.266	52.1167	137.104	54.5502	9.33813	39.3422	76.7572	103.048
ENSG00000168214	168.576	44.7224	61.3547	82.1947	114.829	74.817	93.9411	78.1393	87.0854	95.3057	123.548	120.297	86.8	77.3929	141.314
ENSG00000168216	47.1342	54.8704	59.0125	53.1434	88.7872	177.674	77.9418	69.9134	72.256	73.7156	84.5241	174.25	87.5916	59.0476	40.7307
ENSG00000168228	20.1168	17.4824	19.5186	16.1381	21.3512	24.4575	20.2916	19.605	24.6514	18.7808	7.219	11.2772	22.0364	23.1858	22.349
ENSG00000168229	0.0629585	262.13	3.19595	0.312282	15.0211	0.0100112	2.32106	18.5812	0.412302	2.16897	0.0898195	0.617914	0.422824	1.63219	0.221156
ENSG00000168234	52.4788	52.0057	194.294	212.363	243.036	56.5437	197.423	155.586	127.496	242.547	34.1245	32.7234	150.605	86.6281	55.0434
ENSG00000168237	6.78284	24.0941	24.5561	26.9963	14.64	10.5093	19.4991	21.8435	16.1569	18.5956	9.48902	7.40384	18.3118	20.7288	6.75043
ENSG00000168242	0.0432108	0.912873	0.625459	0.909097	0.510663	0.165096	1.11248	1.0595	0.227567	0.817074	0.092223	0.217305	0.648017	0.339722	0.0611515
ENSG00000168243	33.812	0.0784146	0.512553	0.352563	0.0811804	0.0396831	0.303611	0.489649	0.0557087	0.15637	0.05264	0.0254635	0.0791793	0.041137	32.042
ENSG00000168246	65.292	13.9121	14.0992	17.6973	19.6485	19.421	21.3993	15.059	22.7924	20.2514	23.2692	14.647	19.0528	20.5422	58.3503
ENSG00000168255	0.879144	1.50601	1.98515	1.9026	1.3814	1.29378	1.74762	1.68867	1.90117	1.63316	0.989536	0.9479	1.84608	1.7285	0.808469
ENSG00000168256	19.6002	14.6528	12.3418	14.3135	8.61871	8.12479	11.1085	10.9954	9.21739	10.6098	35.9373	24.2645	10.3893	10.2418	22.1395
ENSG00000168259	21.3409	15.1234	13.672	15.0445	13.8361	11.0107	13.8036	13.6595	14.1938	13.891	17.5067	19.5643	13.5991	12.6032	24.5474
ENSG00000168260	0.538477	0.475614	0.365207	0.321268	0.252491	0.988051	0.313124	0.340633	0.217806	0.327071	0.191798	0.159547	0.348452	0.384532	0.547555
ENSG00000168263	0.124305	0.0833857	0.123981	0.112253	0.0615946	0.0482282	0.0910347	0.0842794	0.0702689	0.0738977	0.0225766	0.0262851	0.125703	0.113511	0.137487
ENSG00000168264	247.391	111.84	207.248	120.175	210.138	115.494	212.912	170.477	186.588	218.805	247.315	65.4255	161.886	168.062	259.815
ENSG00000168267	0	0	0.00190723	0.00785958	0	0	0.00185501	0.00620748	0.00299991	0.00324205	0.00150724	0	0.0342827	0.00187635	0
ENSG00000168268	1.43962	0.565732	0.608148	1.24706	0.811632	0.438488	1.45875	0.702945	0.517362	1.12964	2.92537	0.103243	0.518968	0.964385	4.13742
ENSG00000168269	0.110856	0.225293	0.365408	0.349912	0.415067	0.675924	0.467781	0.51564	0.368877	0.447313	0.124	0.0422912	0.238034	0.350053	0.0768813
ENSG00000168273	22.513	7.43749	12.132	11.7846	8.99334	6.36456	11.0834	10.2663	9.62656	10.2535	9.09674	4.05118	8.3545	10.0626	21.624
ENSG00000168274	0.305544	3.14518	3.42606	5.50381	2.88975	1.39514	3.9154	4.40431	1.82089	3.74789	1.66859	1.56592	2.80801	2.86456	0.527339
ENSG00000168275	89.2042	20.4288	25.2357	25.19	23.6566	12.5966	30.1085	20.5139	26.4911	26.0923	21.0349	23.3326	24.0311	15.9896	66.1825
ENSG00000168280	3.7686	0.609545	9.92606	7.53984	32.3511	3.14198	11.1807	8.04946	3.53769	23.6582	0.036539	2.09294	3.56406	3.49047	3.93073
ENSG00000168282	0.170124	0.0860181	0.198632	0.140432	0.0499742	0.0211096	0.122286	0.121201	0.0226773	0.092128	0.0679077	0.0202812	0.0355437	0.0469414	0.194598
ENSG00000168283	141.223	46.194	42.2549	27.9193	123.916	64.2921	65.5438	61.4778	62.3515	60.3657	16.0547	48.6602	78.1722	56.0934	79.775
ENSG00000168286	31.5977	52.2315	67.3506	60.912	55.7603	18.4951	56.4901	62.4256	70.3129	59.7612	23.5284	38.2637	63.4607	61.5865	45.7537
ENSG00000168288	146.943	100.803	91.2462	105.83	114.896	114.315	117.469	102.671	126.324	113.358	63.9803	100.626	124.986	100.553	159.923
ENSG00000168291	12.522	21.2779	13.9289	16.8651	12.3865	14.0369	12.7276	12.4463	14.4654	12.8396	16.4018	21.0172	13.6843	14.1598	16.7919
ENSG00000168297	102.131	82.4043	34.8956	38.5757	44.4096	257.626	40.2135	38.9625	43.6403	40.0735	89.8784	82.1239	44.8922	38.1038	97.4704
ENSG00000168298	0.0853007	2.06936	2.27414	2.52465	1.28942	0.321817	2.16343	2.93408	0.751437	2.07788	0.801436	0.701511	1.89665	1.12072	0.0994092
ENSG00000168300	30.6682	52.7109	40.9865	39.4932	55.4437	112.14	45.3837	39.8682	58.2563	40.5545	32.173	60.019	78.1853	49.8813	28.6739
ENSG00000168301	34.402	24.6872	13.9907	16.1031	24.3363	18.2353	18.1407	17.7081	15.9638	20.045	30.0038	38.0584	17.2281	12.9086	30.2003
ENSG00000168303	148.666	36.6297	37.8332	41.0256	39.8149	48.1069	41.2595	32.0648	48.5916	34.927	34.6025	48.8791	67.7873	41.7519	110.058
ENSG00000168306	0.0154277	0.0150543	0.0116938	0.0146298	0.0156315	0.0315918	0.0111176	0.0171466	0.015226	0.0115675	0.501094	0.246836	0.0351068	0.0204083	0.00738798
ENSG00000168309	0.0285119	0.0557306	0.0394357	0.0212651	0.0119983	0.0170143	0.0137154	0.0162635	0.0191375	0.0277826	0.0175566	0.0278795	0.0500991	0.0235344	0.0282529
ENSG00000168310	32.0131	72.8585	53.2414	79.0544	48.3401	69.1318	50.9724	54.9683	53.9091	48.4069	44.5135	105.092	65.3862	50.6182	41.7387
ENSG00000168314	0.208248	0.0850884	0.196121	0.196548	0.0989354	0.166307	0.106916	0.156612	0.287855	0.127467	0.011439	0.0146339	0.311529	0.265383	0.213331
ENSG00000168329	0.560646	631.739	1.95341	4.55745	1.75013	0.455852	1.69438	24.8682	1.45087	1.11096	76.2601	549.088	1.5206	1.59812	1.25018
ENSG00000168333	0	0	0	0	0	0	0	0	0	0	0	0	0	0	0
ENSG00000168334	26.6204	0.0757544	0.00718428	0.00602424	0.00388654	0.00349975	0.00377211	0.00839724	0.00556151	0.0029236	0.0051489	0.00341096	0.00291842	0.00885795	16.69
ENSG00000168348	0.0221575	0.0079394	0.0179104	0.0135487	0.0130415	0.00165039	0.0139224	0.0157397	0.00811288	0.0188107	0.00154087	0.000511405	0.0181305	0.0215059	0.0195293
ENSG00000168350	0.165238	1.37071	0.251422	0.44501	0.0961439	0.179767	0.132418	0.224	0.149933	0.163401	0.0750296	0.0183167	0.265835	0.184518	0.285773
ENSG00000168356	0.337127	0.131401	0.199623	0.0984042	0.207987	0.823899	0.206086	0.194507	0.498902	0.185444	0.0331867	0.038748	0.390313	0.763463	0.539529
ENSG00000168367	0.000655469	0	0	0	0	0	0	0	0	0	0.000505562	0	0	0	0.000538697
ENSG00000168374	350.401	104.539	93.3093	93.4448	114.163	101.656	111.067	91.5211	100.816	92.8114	177.172	174.33	117.83	85.9027	282.464
ENSG00000168385	145.327	182.72	133.384	133.991	166.478	136.972	151.38	138.078	147.061	147.92	153.821	144.706	149.472	141.731	161.873
ENSG00000168386	0.812611	0.250812	1.06717	0.581165	0.783458	3.09976	1.31267	0.926889	0.983186	0.635111	0.376434	1.57308	1.05306	1.23287	0.676186
ENSG00000168389	69.3712	0.354668	0.424415	0.393789	0.268757	0.897807	0.491948	0.342299	0.290439	0.347888	9.34887	1.87245	0.22347	0.423438	56.5321
ENSG00000168393	13.0277	18.5311	20.6984	21.615	13.2459	12.7963	17.0789	17.9221	14.1565	16.0358	6.92241	10.2074	16.9317	16.1178	15.8226
ENSG00000168394	341.356	131.941	101.111	165.107	87.2366	53.9075	93.7342	106.674	68.5188	94.2199	46.3261	41.4931	79.6072	85.7625	465.481
ENSG00000168395	23.5837	7.41735	37.3683	29.9438	17.6441	16.9918	26.8648	26.0623	24.1833	24.579	7.79848	10.8222	31.613	20.2085	26.4896
ENSG00000168397	22.1999	28.9939	31.325	37.847	16.1738	14.4672	23.6031	25.6586	17.6008	21.6461	16.7893	19.1748	24.2993	22.1031	26.6654
ENSG00000168398	0.00542083	0.00109325	0.00128065	0.00128535	0.0169388	0.0243233	0.0145757	0.0483862	0.0133641	0.00673768	0	0	0.00194348	0.00101407	0
ENSG00000168404	16.2419	35.3525	26.9674	42.0516	37.7778	7.4141	30.1362	35.7052	23.7119	34.1565	62.8035	34.3866	25.7301	22.4314	21.5961
ENSG00000168405	23.3706	27.9474	25.3791	32.1012	29.134	20.3983	28.0449	25.9032	23.8195	28.0061	6.78786	15.1375	26.5507	19.8886	16.1939
ENSG00000168411	47.5869	37.6334	35.5374	40.4823	35.9537	40.8592	37.8348	37.9187	40.4777	37.288	11.1006	27.9027	45.5228	35.7151	52.7982
ENSG00000168412	0	0	0	0	0	0	0	0	0	0	0	0	0	0	0
ENSG00000168418	0	0	0	0	0	0	0	0	0	0	0.000831258	0	0	0	0
ENSG00000168421	161.039	21.978	106.871	91.102	59.5776	95.8534	80.0193	77.2614	79.9204	77.3809	0.226373	0.17578	106.271	90.1243	164.127
ENSG00000168427	0.0102908	0.011427	0.00993234	0.00322969	0.00228313	0.0213761	0	0.00277151	0.0023216	0.00232945	0.805487	0.000726321	0.00456936	0.00240249	0.0167883
ENSG00000168434	6.36291	15.5467	20.3482	20.4828	15.0297	11.1631	16.7762	19.1998	16.9675	16.3205	9.27193	13.3743	16.7757	16.2223	8.5567
ENSG00000168438	22.9929	27.9909	24.3891	26.1263	30.9253	46.1162	27.1774	26.5426	29.9286	25.4484	30.2967	45.1646	31.7311	27.9658	24.6664
ENSG00000168439	200.999	55.6466	43.8261	45.3325	39.4815	22.3507	38.7136	40.3891	39.0407	42.4614	29.7708	53.371	41.4103	45.6782	266.237
ENSG00000168447	0.00150182	0.00615071	0.00694679	0.0212252	0.00559627	0.00244887	0.00216726	0.00986068	0.00684736	0.00631489	0.00348171	0.000907845	0.00367006	0.00466547	0.00334972
ENSG00000168453	0.0174248	0.00958586	0.0110125	0.00774934	0.00434214	0.00504103	0.0089475	0.00725626	0.00296062	0.00987625	0.0202704	0.009608	0.00239394	0.00478177	0.0708983
ENSG00000168454	0.000964995	0.0152357	0.0012909	0.00958402	0	0.0701656	0.00058478	0	0.00405913	0.000533209	0.347781	0.148594	0.00377904	0.00285974	0.000535463
ENSG00000168461	0.300409	4.94423	0.670307	2.71989	0.0588955	30.5227	0.114785	0.0753707	1.09283	0.205045	293.226	332.048	0.864685	0.9759	0.38337
ENSG00000168476	4.6735	30.6626	24.634	26.4236	14.3061	5.96368	17.329	24.8939	8.9342	22.2173	55.7797	30.7852	12.1138	11.209	5.9972
ENSG00000168477	0.161706	0.306275	1.51683	0.989537	0.462849	0.221931	0.829502	1.02688	0.87336	0.68247	0.126495	0.0897239	1.30326	1.22812	0.196911
ENSG00000168481	0.00331223	0.0137245	0.00878534	0.0119752	0.0119603	0.00307372	0.0139542	0.0124306	0.00665506	0.00871295	0.00633658	0.00374956	0.00310466	0.00842458	0.00517138
ENSG00000168484	0.00632187	0.0213542	0.0131657	0.0146388	0.0217882	0.00579621	0.0152335	0.0274449	0.0168275	0.00966051	0.0130363	0.00572272	0.00379212	0.0184861	0.00502272
ENSG00000168487	0.56012	6.33011	2.20581	3.12422	2.5698	0.723368	1.78358	3.4725	1.39497	1.90236	3.77908	3.5876	1.66115	2.7922	1.17267
ENSG00000168488	187.194	102.248	124.586	117.992	79.6719	69.5627	94.2764	102.77	82.8848	95.251	69.1963	61.3726	92.5209	88.3585	190.132
ENSG00000168490	0.11929	0.00503265	0.600037	0.270226	0.12265	0.0870253	0.185883	0.403752	0.295885	0.16308	0.00448477	0	0.342459	0.573847	0.141508
ENSG00000168491	0.772603	0.00810667	0.176019	0.055986	0.155389	0.111058	0.16219	0.207506	0.7286	0.153227	0.00617959	0.0028405	0.935968	0.40712	0.770743
ENSG00000168495	217.811	103.495	127.376	117.563	116.65	172.963	128.268	124.599	144.982	117.02	48.9672	78.9673	142.737	134.444	190.171
ENSG00000168496	19.5875	15.6676	13.0584	18.7695	8.19956	7.48698	12.8376	11.9968	7.16723	10.84	5.53208	6.56747	8.69582	8.16476	27.2674
ENSG00000168497	0.118592	0.220285	0.0607467	0.0987949	0.0074748	0.142746	0.0117164	0.0117212	0.354957	0.0162712	0.357475	0.196302	0.210694	0.574173	0.0871143
ENSG00000168502	0.141431	0.0322655	0.027713	0.01163	0.0826943	1.94466	0.0150333	0.0250208	0.0156996	0.0558231	0.0144951	0.0239657	0.00450748	0.0180885	0.104464
ENSG00000168505	0	0	0	0	0.00172999	0	0	0	0	0	0	0	0	0	0
ENSG00000168509	0.0108513	0.00655834	0.0230212	0.0289356	0.0252227	0.0350237	0.0197741	0.0141526	0.0388394	0.0268158	0.0194613	0.00609344	0.0194785	0.023333	0.0134612
ENSG00000168515	0	0	0.00646769	0	0	0	0	0.00770148	0	0	0	0	0	0	0
ENSG00000168517	2.81011	5.99989	5.69811	6.08354	2.98364	3.67285	3.25039	4.05458	4.06741	3.56967	2.31968	2.37144	4.99619	5.74346	4.18238
ENSG00000168522	33.8481	21.6496	18.5481	18.1185	23.7612	20.6571	22.8511	21.2334	27.8128	21.5526	10.6309	15.4663	24.1215	23.5021	32.387
ENSG00000168528	0.010689	0.0781933	0.0514754	0.0568454	0.0282598	0.276818	0.0236252	0.0388601	0.0121293	0.0471565	3.60658	0.242343	0.0317271	0.0261363	0.0187167
ENSG00000168530	0.00170317	0	0.00224103	0	0	0	0.00209643	0.00261721	0.00218522	0	0	0	0	0	0
ENSG00000168538	18.3238	35.752	28.4266	27.8594	31.4753	41.8732	30.9749	29.2978	38.7391	29.5401	27.2679	60.0749	37.9207	33.2694	22.1857
ENSG00000168539	0.00548343	0	0	0.00272422	0	0	0.00130665	0	0.00155862	0	0	0	0	0	0.00199431
ENSG00000168542	0.000722898	0.000538	0.00591714	0.0216589	0.000258667	0	0.00686669	0.00984149	0.00421819	0.00201806	0	0	0.18103	0.00567834	0.000200925
ENSG00000168546	0.234758	0.868575	0.608623	2.4637	0.367448	0.0626599	0.787747	0.489893	0.844328	0.590755	2.71618	2.96573	1.04007	0.125384	0.0303613
ENSG00000168556	11.1866	29.3447	18.5255	17.9402	22.6414	16.6283	22.6483	20.7369	26.1866	24.8911	25.635	55.1729	13.3116	25.5614	18.6059
ENSG00000168564	48.6063	80.4671	65.2112	51.5666	94.1449	70.5969	87.6084	89.6855	137.019	76.0445	9.85459	31.2227	104.715	129.231	55.0582
ENSG00000168566	36.7796	31.3461	27.9701	22.9465	35.0921	43.9058	30.814	30.2134	47.1582	26.6173	14.2717	25.0728	53.3191	41.0616	32.4606
ENSG00000168569	12.4605	16.1476	16.2504	15.9246	10.7068	8.36639	13.1972	13.8037	12.4296	12.3418	5.95051	7.21674	14.0441	12.5265	13.9483
ENSG00000168575	34.5334	18.9981	18.09	17.134	14.1577	12.0451	16.3293	15.6892	18.4762	15.0858	7.22014	5.39364	18.7497	16.2569	27.3202
ENSG00000168582	0	0	0	0	0	0	0	0	0	0.00625055	0	0	0	0	0
ENSG00000168589	0.343906	0.525895	0.327945	0.703369	0.246411	0.194296	0.267777	0.368133	0.791225	0.209102	0.0596458	0.283814	0.778928	0.864342	0.628461
ENSG00000168591	38.0218	77.8274	106.906	114.808	69.104	92.2248	89.0879	90.822	66.3846	89.903	82.1477	86.5468	78.914	77.0689	48.2133
ENSG00000168594	0.000143734	0.00373402	0.0233989	0.129977	0.0442661	0.0679966	0.00285184	0.0522026	0.0013446	0.00879452	0	0.00150028	0.0361556	0.00170549	0.000337591
ENSG00000168610	205.128	80.9227	79.5718	65.5359	67.8564	42.8739	72.1463	75.4693	72.5794	67.0902	66.7776	62.2685	69.1049	63.9758	241.137
ENSG00000168612	13.8352	1.30097	8.23891	8.45235	2.34572	5.31605	5.74109	3.605	7.14346	6.03479	3.85057	5.104	8.95987	7.65062	14.7606
ENSG00000168614	4.96305	4.62998	7.46702	6.34883	6.50703	6.73976	9.6378	7.37821	13.0218	8.2896	6.816	7.19867	7.77361	10.7605	4.45817
ENSG00000168615	1.3442	6.52712	3.70236	4.93224	3.18773	6.51833	5.13918	3.30291	1.68582	3.79001	63.2823	28.2439	1.79517	2.07144	1.58422
ENSG00000168619	0	0	0	0	0	0.000717607	0	0	0	0	0	0	0	0	0
ENSG00000168621	0.00263013	0.0301281	0.0423055	0.0158648	0.0148273	0.0216016	0.0160475	0.0263888	0.0145384	0.012512	0.0107243	0.0018188	0.00549561	0.0421771	0
ENSG00000168630	0	0	0	0.0223235	0	0	0.0260835	0	0	0	0	0.0106106	0	0	0
ENSG00000168631	0.0109443	0.00410764	0.0120565	0.00785328	0.00760446	0.0538038	0.00960045	0.0198145	0.0342143	0.0071862	0.000252197	0	0.0448191	0.0395036	0.0156375
ENSG00000168634	0.0133552	0	0.0535677	0.0892684	0.00660344	0.0419449	0.0417545	0.0338235	0.0259572	0.0199553	0.0403198	0.0300836	0.00809478	0.0137252	0.029254
ENSG00000168646	11.677	0.335293	35.5301	6.56317	28.5717	10.4624	56.9763	29.349	51.0275	39.2813	0.0335108	0.0203583	25.3968	17.7113	4.08666
ENSG00000168653	381.333	257.857	466.914	438.409	372.602	116.608	446.584	433.983	477.471	463.251	285.008	248.648	377.621	428.254	501.843
ENSG00000168658	0.000866319	0.00472145	0	0	0.00109784	0.000939936	0	0.00153904	0.00460252	0.00094382	0.00187579	0.00694973	0.00138137	0.00813547	0.00242727
ENSG00000168661	4.37226	13.7278	11.9349	11.5976	11.638	9.00136	12.1237	11.9353	21.9083	10.8952	0.397646	0.563794	18.9624	19.9244	5.70351
ENSG00000168671	0.00383666	0.135869	0.0339017	0.0838404	0.0508692	0.0593502	0.0320827	0.0532184	0.0290282	0.0307492	0.00942921	0.00946609	0.0162459	0.0157106	0.00352386
ENSG00000168672	84.6025	17.788	49.3368	46.0259	64.7933	30.6195	58.3249	61.3253	60.6521	54.2932	0.650137	0.23665	84.638	56.3934	84.5956
ENSG00000168675	9.27091	4.76083	13.7186	23.227	9.79785	7.05485	10.8902	9.16641	11.0484	13.2401	6.18946	4.80503	21.5475	10.3656	8.73098
ENSG00000168676	0.0990992	0.12765	0.265951	0.224077	0.172175	0.0526204	0.21597	0.195754	0.350667	0.201777	0.027224	0.018851	0.247948	0.51371	0.16576
ENSG00000168679	2.42193	1.83001	1.05057	1.19306	0.943128	2.94984	0.875054	0.860803	1.52307	0.756942	0.749653	1.02729	1.98595	1.16238	2.37166
ENSG00000168685	3863.61	9.12892	1847.62	345.024	3044.83	1.65764	1832.48	2117.12	2306.03	2168.49	1.30053	1.59316	902.886	1753.3	2969.67
ENSG00000168701	37.104	15.2482	14.3753	16.6148	10.2762	8.77014	11.8304	12.5184	8.16419	12.7017	15.3788	12.8595	9.99	10.8978	47.5992
ENSG00000168702	0.000515058	0.000345822	0.00064836	0.00121386	0.000207306	0.0018897	0.00531195	0.000944878	0.000552286	0.000750441	0.00457967	0.00093776	0	0	0
ENSG00000168703	0.176118	0.374808	0.106323	0.131798	0.271215	0.0884466	0.141128	0.152762	0.140945	0.0978998	0.00425381	0.0454766	0.148397	0.139757	0.247903
ENSG00000168710	93.3142	70.7442	56.224	72.3002	56.1726	66.1335	54.9168	54.297	64.1727	57.7006	91.0213	135.541	73.0206	51.0516	107.002
ENSG00000168724	43.8918	34.6739	30.1095	28.1667	34.9023	41.7109	32.7886	31.4529	33.326	31.3959	21.0519	23.3051	32.6033	29.0675	44.2536
ENSG00000168734	6.17841	10.3638	7.24781	4.91027	5.87613	306.039	6.49139	5.86107	12.3072	6.92079	2.89618	9.78099	6.54538	23.7261	12.9442
ENSG00000168743	0.00184296	0.00452858	0.0117932	0.0217729	0.0104578	0.020611	0.0193568	0.0096285	0.0116811	0.01516	0.00435623	0.00722019	0.00756577	0.00837952	0.00504131
ENSG00000168746	0.0732912	0.117336	0.0277033	0.051693	0.0611379	0.0387279	0.0413938	0.026149	0.0413039	0.0310353	0.00706834	0.0212636	0.0433499	0.0458732	0.0182563
ENSG00000168748	0.00588844	0.343047	0.0272019	0.025203	0.0664267	0	0.0193788	0.0385869	0.0163956	0.0176951	0	0	0.0250094	0.00906899	0.0253937
ENSG00000168754	0.0559293	0.518141	0.237277	0.109891	0.0601336	0.00138401	0.251125	0.176955	0.361174	0.141064	0.00180786	0.00378876	0.499616	0.817002	0.134059
ENSG00000168757	0	0	0	0	0	0	0	0	0	0	0	0	0	0	0
ENSG00000168758	4.96364	33.5234	34.9273	13.733	19.6386	0.128121	33.2681	35.186	17.1515	23.3764	1.0153	11.8133	22.1363	14.5574	4.62582
ENSG00000168763	7.67866	31.6689	49.5654	40.4101	28.6801	24.1198	36.761	42.8687	27.0807	31.8013	6.60261	9.70959	31.25	27.8423	9.00578
ENSG00000168765	0.878122	19.9191	12.3192	13.1019	8.22927	9.30488	10.7441	12.9076	11.721	9.37489	7.8246	2.4906	13.3128	12.6314	1.05555
ENSG00000168769	17.1024	32.5326	15.1622	18.3578	15.091	21.6812	16.4129	13.763	13.9846	17.0193	56.2914	65.9365	13.2051	17.2978	13.9627
ENSG00000168772	0.0183498	1.64353	0.0416611	0.00823319	0.0977553	0	0.041412	0.126841	0.0203608	0.0308608	0.000988628	0.0016159	0.00496866	0.0168355	0.00652083
ENSG00000168778	3.92867	3.34797	4.74045	4.1255	5.26831	4.83601	4.653	5.62065	5.44872	4.65512	0.31699	1.19095	6.0433	5.05082	5.46764
ENSG00000168779	0.00958029	0.0179485	0.00317567	0	0.00169355	0.00192203	0	0.0107056	0	0	0.0541616	0.05615	0.00485243	0	0.00419465
ENSG00000168781	2.50027	6.16559	7.99329	7.37785	6.62025	7.64391	7.50031	8.28315	8.05742	6.923	2.53996	3.7519	7.58681	8.17071	3.61267
ENSG00000168785	17.257	11.6083	14.3625	20.1151	16.3269	3.3346	11.1635	11.6986	6.21529	14.7287	0.1502	0.101824	11.9643	4.66595	12.041
ENSG00000168787	0.0014396	0	0	0	0	0	0	0	0	0	0	0	0	0	0.00147791
ENSG00000168792	9.5248	111.1	37.3218	36.7321	50.6926	49.5758	32.6706	40.8863	19.0741	40.4953	18.978	15.1776	22.6879	23.7228	13.9206
ENSG00000168795	78.6856	37.8985	46.2001	34.3634	43.2829	84.227	42.2975	42.3767	36.5923	44.3023	28.2097	18.4731	38.3453	39.3097	77.7454
ENSG00000168802	21.6805	22.95	23.6031	27.9785	17.3166	15.6512	20.5875	20.4498	18.7946	21.3305	18.3247	22.948	21.4447	17.8588	25.6228
ENSG00000168803	12.2819	12.8713	9.17447	9.50584	9.55443	10.7976	9.2049	9.45402	14.6707	8.80664	3.58927	8.12473	13.124	16.1227	15.8988
ENSG00000168806	29.1818	6.24412	4.29211	4.54665	5.35665	6.78561	4.83717	5.19652	6.2805	4.88723	1.7251	1.96422	5.79227	6.46884	28.2198
ENSG00000168807	19.5541	174.637	64.1674	77.4912	110.989	29.0387	68.3943	83.2408	45.0983	73.5584	21.0519	48.3169	52.0285	51.9571	21.3699
ENSG00000168811	1.25154	4.26156	1.11745	7.46088	2.91547	18.4877	1.83713	2.72285	1.31829	1.86591	1.00205	0.7411	0.988167	3.524	2.3271
ENSG00000168813	39.8189	35.5802	40.6089	36.3476	46.6747	44.0544	43.3979	40.424	61.6494	43.1807	0.357852	0.459242	57.67	53.1384	37.1689
ENSG00000168818	10.1802	16.7479	17.0252	17.9468	20.4993	12.4705	14.7597	16.2632	13.5844	19.6338	11.7004	13.4537	12.871	13.7383	12.4728
ENSG00000168824	2.35978	39.9584	71.3284	13.6398	160.26	1.97335	25.6744	92.8696	16.4447	106.516	1.23642	1.38182	5.28405	89.2366	17.4859
ENSG00000168826	13.4091	26.9265	13.6688	16.8534	25.3628	10.6861	13.3032	27.6868	10.6127	14.0725	11.8456	11.3933	10.9575	11.7663	16.5622
ENSG00000168827	55.1875	15.5332	12.8392	11.9176	15.6451	12.5947	13.6986	13.0659	16.755	13.8174	10.4931	14.9498	17.8276	15.4226	54.1157
ENSG00000168828	0.00642198	0.0163817	0.0603891	0.0139752	0.00852443	0.0146182	0.0142348	0.029601	0.0325944	0.0154163	0.00957055	0	0.0239387	0.0240219	0.00545653
ENSG00000168830	0	0	0	0	0	0	0	0	0	0	0	0	0	0	0
ENSG00000168843	0	0	0	0	0	0.0195591	0	0	0.000702779	0	0.000889914	0.0079705	0.0007075	0	0
ENSG00000168852	0.311482	1.56697	1.4093	1.25667	1.42653	2.43557	1.5452	1.33956	2.40113	1.36704	0.32895	0.60107	2.49281	2.12053	0.350868
ENSG00000168872	29.9105	15.2031	16.2258	15.1855	13.0804	13.4938	14.3755	15.1251	16.0281	14.3157	8.1603	9.82414	16.5535	16.131	31.105
ENSG00000168874	0.0207906	0.00520927	0.0030275	0.00355826	0.0234851	0.00161357	0.0006808	0.00608146	0.00144556	0.00282982	0.976688	0.0113276	0.00149672	0.0016012	0.0388169
ENSG00000168875	0	0	0	0	0	0	0	0	0	0	0	0	0	0	0
ENSG00000168876	41.3719	56.5498	41.9891	37.1561	49.9743	80.3432	43.5264	40.0797	65.3325	40.8374	14.2662	26.2036	70.3728	58.1782	40.8188
ENSG00000168878	0.216283	0.264761	0.107327	0.154601	0.0992616	0.111418	0.111443	0.0947553	0.0795069	0.0938529	0.432126	0.403568	0.0992162	0.0940389	0.226746
ENSG00000168883	49.2475	42.3214	37.2474	43.8977	36.8066	27.258	38.8311	37.0092	38.2764	40.096	28.4385	32.8618	37.0422	33.7554	54.0826
ENSG00000168884	56.2931	36.1597	51.8058	54.2647	29.9541	19.4486	37.7455	43.0289	24.6537	38.717	23.9384	31.1886	32.8496	30.4521	58.7994
ENSG00000168887	66.0077	128.947	116.822	119.964	83.9439	90.1801	98.5772	93.0163	144.527	96.4513	77.8333	77.5881	144.312	121.307	70.5023
ENSG00000168890	8.05046	11.0558	12.2211	7.44158	7.33977	6.13228	8.19705	9.87723	8.24975	8.30068	11.6514	7.94869	10.0415	9.49059	12.9209
ENSG00000168894	38.3816	77.8794	58.3757	74.3378	42.5802	28.1429	51.4903	53.8691	41.8621	52.42	72.8775	75.9307	46.8869	41.549	58.8488
ENSG00000168899	7.43428	64.8734	70.7328	116.874	47.0061	17.8964	57.4126	70.4811	40.4667	59.2192	79.3292	135.2	44.221	63.6117	12.2478
ENSG00000168903	0	0	0.00133114	0.0467964	0	0.00311759	0.00562595	0.00112211	0.00127003	0	0.163211	0.128585	0	0	0.00126215
ENSG00000168904	1.20179	7.61356	8.63471	8.70209	7.87408	8.39108	8.40073	8.30403	9.18809	8.06896	5.474	7.5549	10.2405	8.35914	1.43431
ENSG00000168906	2084.76	199.45	131.709	118.508	138.456	205.209	157.893	134.347	206.897	136.763	296.435	121.284	168.677	190.28	1709.01
ENSG00000168907	0.00307189	0.00051825	0.00246923	0.00363572	0	0.00283655	0.00131135	0.00281934	0.00230392	0.00343971	0.000454625	0.00386552	0.00258865	0.00406226	0.00203821
ENSG00000168913	0.0260106	0.125032	0.388726	0.256904	0.112077	0.00317685	0.33003	0.264971	0.219932	0.165843	1.48133	8.97019	0.333266	0.198293	0.0428598
ENSG00000168916	0.0213751	0.0253584	0.0292665	0.02165	0.000321448	19.0733	0.00277845	0.00227294	0.061933	0.000304067	0.011587	0.0332198	0.0150353	0.0493977	0.0169517
ENSG00000168917	0.363911	0.435385	0.204481	0.277862	0.266257	0.171298	0.237719	0.343124	0.141045	0.206547	0.063044	0.0493671	0.158116	0.187016	0.636131
ENSG00000168918	20.4017	322.289	125.017	237.59	152.751	191.571	138.056	182.581	102.726	122.455	102.521	224.677	144.159	101.778	18.3979
ENSG00000168924	48.2217	23.4585	24.7491	29.2169	17.1121	15.8885	20.6815	21.7683	14.1559	20.7678	11.5376	12.1789	17.4217	18.8467	59.6824
ENSG00000168925	0.00193954	0	0.00568825	0.018675	0.00134439	0	0.00228925	0.00618424	0.00229965	0.00398232	0	0	0.0100337	0.002232	0
ENSG00000168928	0	0	0.00769762	0.00557616	0.00344287	0	0.00398529	0.00640925	0.000930585	0.00231849	0	0	0.0104227	0.000937152	0
ENSG00000168930	0	0	0	0	0	0	0	0	0	0	0	0	0	0	0
ENSG00000168936	20.3843	32.7886	53.5803	45.2491	27.56	19.8898	32.8414	41.7462	25.8548	34.3134	21.6666	15.8417	42.7495	36.6291	24.9236
ENSG00000168938	0.000809751	0.0618247	0.0938393	0.147736	0.0491007	0.0378935	0.0593486	0.0457962	0.0285007	0.0678007	0.0315481	0.0602273	0.0477184	0.027107	0
ENSG00000168939	0	0	0	0	0	0	0	0	0	0	0	0	0	0	0
ENSG00000168944	39.194	64.051	84.831	81.851	108.126	137.895	94.5469	94.4639	107.234	89.1077	19.3392	39.4809	120.323	88.9579	37.928
ENSG00000168952	0.00187377	0.957517	0.049957	0.0267225	0.140047	0.0137857	0.0221502	0.363513	0.0208	0.0122184	0.36361	0.0100756	0.0141039	0.0148517	0.00208023
ENSG00000168955	0.967605	0.135625	0.192328	0.188707	0.266736	0.545915	0.183113	0.219495	0.371613	0.158648	0.101535	0.0545311	0.471427	0.365589	0.648469
ENSG00000168958	18.6237	26.9346	22.9583	22.0334	28.87	39.3019	26.1415	24.8696	30.9613	25.5871	17.3793	16.7283	29.6113	27.2382	18.9862
ENSG00000168959	0.00146643	0	0.000448272	0.000181772	0	0	0.00399012	0	0.00353678	0	0	0.00739557	0	0.000842858	0
ENSG00000168961	1.55877	23.6334	25.9371	42.0462	9.05723	39.4412	21.928	16.0923	9.26157	19.1784	85.1389	132.705	15.12	5.79154	1.94186
ENSG00000168967	0.000718238	0	0	0	0	0	0	0.00131096	0	0	0.000770339	0	0	0	0
ENSG00000168970	3.61305	7.42421	18.0837	15.0698	10.4349	5.37873	12.7976	15.2409	13.304	11.6596	4.49918	4.16285	19.1639	13.7358	2.94337
ENSG00000168992	0.00129383	0.0224749	0.0459209	0.0503727	0.00537054	0	0.0262616	0.00657896	0.017344	0.0100043	0.00299273	0	0.0288028	0.0238296	0.00647286
ENSG00000168993	0.272825	0.0151542	1.93952	1.56144	2.12809	0.00950491	1.4054	1.52308	0.767321	1.89081	0.0183518	0	0.650179	0.21327	0.147786
ENSG00000168994	0.0797457	0.0150263	0.022199	0.937093	0.219449	1.74077	0.114197	0.0302051	0.024125	0.40748	0.97561	0.343459	0.01448	0.0236199	0.105176
ENSG00000168995	0.0086166	70.0883	0.172614	0.157118	0.0488849	0.0255741	0.0117603	0.0614774	0.100969	0.0309852	32.8644	11.8836	0.0987618	0.101174	0.011921
ENSG00000169006	0	0	0	0	0	0	0	0	0	0	0.00244459	0	0	0	0.00131083
ENSG00000169016	35.1713	10.7446	7.35667	7.80005	8.50753	5.99875	8.35186	8.01808	10.0463	7.22934	10.487	8.21677	9.90899	8.97065	30.4185
ENSG00000169018	130.29	151.697	120.848	107.858	159.234	124.467	140.927	129.412	157.006	135.865	77.1599	122.179	149.239	148.502	123.229
ENSG00000169019	22.5052	48.2442	29.5019	29.8097	46.9468	33.2559	37.3904	34.8553	34.0469	38.5942	48.692	91.093	41.1371	34.715	27.4992
ENSG00000169020	31.2976	55.6186	51.5406	56.4266	40.3925	27.3281	43.4193	47.5341	38.7128	48.8141	47.5689	35.9115	33.5885	44.0353	41.2213
ENSG00000169021	129.128	117.914	112.22	117.563	113.398	74.2753	108.389	108.517	115.602	112.589	113.778	130.547	110.736	109.46	136.904
ENSG00000169026	0.0774412	4.4057	0.731738	1.15313	0.396771	0.584808	0.34115	0.706966	0.254604	0.373811	12.9241	12.2676	0.80114	0.820304	0.150454
ENSG00000169031	0.0723123	0.493649	0.182282	0.0986899	0.361634	8.08614	0.108947	0.239573	0.32899	0.25428	0.0453864	0.0509024	0.242434	0.376202	0.0838318
ENSG00000169032	78.0708	76.3304	88.0839	84.2585	100.162	64.2672	87.3695	88.3526	79.8883	88.6423	119.226	108.726	82.6723	73.8447	88.9804
ENSG00000169035	0	0.00165973	0.00430817	0	0.0016541	0.00685913	0.00280455	0.00288696	0.00154161	0.00117713	0.000930107	0.00138047	0.0070963	0.00458122	0
ENSG00000169040	0.000790496	0.00244198	0.00401138	0.00182423	0.00365094	0.00395474	0.00488853	0.00336742	0.00464128	0.000567505	0	0.00192458	0.00744341	0.0026806	0.000481131
ENSG00000169045	654.332	700.071	772.259	671.079	999.716	994.077	961.224	845.058	1032.88	819.649	353.078	446.285	1036.6	1039.4	554.311
ENSG00000169047	3.04912	0.0412137	3.09911	1.08172	1.74713	9.34047	1.07996	1.54867	4.1609	2.1712	0.958178	0.0272985	7.75359	8.18695	4.96911
ENSG00000169057	48.4017	99.2877	139.316	123.523	99.4605	61.6857	121.616	109.894	95.4353	123.319	39.5307	54.4506	110.821	91.1941	61.9353
ENSG00000169059	0	0	0	0	0	0.00777301	0.0036916	0	0.00736108	0	0.0027236	0	0.00358527	0.00491235	0
ENSG00000169062	7.14693	25.5456	21.0084	19.2679	19.3222	19.0608	17.9556	21.3579	22.0022	18.8086	8.24063	9.65263	20.0566	21.1193	8.47915
ENSG00000169064	0.00420806	0.00138518	0.00170489	0.000552879	0.00161294	0.00450658	0.00046022	0.00181747	0.00218201	0.00152641	0.00420617	0	0.000431928	0.00242836	0.0155807
ENSG00000169067	0	0	0	0	0	0	0	0.00117367	0	0	0	0	0	0	0
ENSG00000169071	0.00535007	0.00377237	0.0106026	0.045559	0.744926	0.00879422	0.0217888	0.531895	0.00215372	0.0111669	0.000317281	0	0.00304906	0.0143539	0.02178
ENSG00000169075	0.536774	0.667191	0.795599	0.82041	1.32349	0.565522	1.21839	0.972312	1.03003	1.04112	1.18117	1.70646	0.780054	1.06601	0.303269
ENSG00000169083	0.0244507	0.00926978	0.062368	1.24438	0.0247457	0	0.883885	0.0341894	0.0862105	0.485138	0.0185426	0.044406	0.143604	0.0116022	0.00107619
ENSG00000169084	0	0	0	0	0	0	0	0	0	0	0	0	0	0	0
ENSG00000169085	0.206189	8.50644	4.11053	4.40566	4.3029	0.718224	3.90014	4.16862	1.68798	4.53054	2.23592	0.0861324	1.97632	2.39171	0.369476
ENSG00000169087	9.68314	14.2008	14.1059	17.5712	16.7208	26.4308	16.4296	14.4928	19.3187	14.2709	26.5824	25.1089	22.6967	17.8343	9.87612
ENSG00000169093	0	0	0	0	0	0	0	0	0	0	0	0	0	0	0
ENSG00000169100	0	0	0	0	0	0	0	0	0	0	0	0	0	0	0
ENSG00000169105	3.14869	18.2029	6.67243	11.2778	5.61025	5.81127	6.08987	7.3199	5.18462	6.22272	8.76283	4.14829	7.2265	4.74985	4.39586
ENSG00000169116	0.124256	0.389742	0.453098	0.970678	0.233096	122.224	1.8262	0.253998	0.710222	0.321253	1.63111	5.01692	0.539254	0.636011	0.11475
ENSG00000169118	47.5429	81.9651	77.8148	86.4034	93.503	75.9471	94.5534	85.5618	85.4924	89.6585	56.6392	64.1941	76.2021	80.7272	63.4378
ENSG00000169122	0.0467442	0.0525876	0.0304192	0.0567179	0.00818134	0.00743892	0.129198	0.00769086	0.0242021	0.102083	2.58176	3.58928	0.013032	0.111323	0.0778967
ENSG00000169126	0.0167808	0.0163628	0.0621976	0.00338979	0.0496617	0.00745424	0.0359915	0.0616633	0.0531876	0.0358133	0.0142903	0.00307456	0.0396378	0.0727991	0.0342158
ENSG00000169129	0.155828	1.22255	1.95706	2.71329	1.08938	2.05595	1.70967	1.44611	1.07578	1.37386	0.00674315	0.0640416	1.64226	1.82557	0.20832
ENSG00000169131	40.444	26.8377	22.339	19.1919	32.8317	33.0043	28.5786	25.5861	37.0644	30.2449	23.1594	23.6826	31.8107	29.4311	46.5238
ENSG00000169136	22.0237	12.398	17.445	13.9355	19.213	8.86216	15.9662	14.1989	10.6624	19.483	35.5784	17.0011	9.32708	9.91511	21.8574
ENSG00000169139	81.542	54.6423	40.6157	37.7818	50.527	37.6284	47.8768	38.5997	55.8472	42.0682	39.397	56.2957	63.8751	48.6842	82.2189
ENSG00000169154	0.00446749	0.00253114	0	0.00117932	0	0	0	0.0035895	0	0.00125783	0.00198777	0.000855116	0.00382737	0	0
ENSG00000169155	23.5225	28.7816	17.684	17.6254	30.8156	22.5734	20.2011	23.5617	17.2228	22.4844	53.5373	26.2418	19.8551	18.0372	25.3154
ENSG00000169164	0	0	0.0110651	0	0.00684392	0	0	0	0	0.0177354	0.00562118	0	0	0	0.0171075
ENSG00000169169	0.147427	0.132125	0.235003	0.413376	0.077328	0.0277572	0.242359	0.184058	0.173359	0.181785	0.00361389	0.00919992	0.249562	0.154641	0.167606
ENSG00000169174	0.00288564	0.00246814	0.000333658	0.00118354	0.00152624	0.000897675	0.00566352	0.00453322	0.0038452	0.00187327	0.00271451	0.000249491	0.000340466	0.00223423	0.00374942
ENSG00000169180	144.432	116.418	216.465	183.743	156.694	137.629	190.455	197.406	216.509	179.301	65.0142	100.369	200.254	231.871	159.504
ENSG00000169181	0.0166919	0.0805149	0.0372196	0.0371755	0.0378604	0.0132777	0.0361325	0.0554724	0.0277875	0.0245878	0.03334	0.00377197	0.0144781	0.0251512	0.0252052
ENSG00000169184	0.136956	0.746526	0.346516	0.470549	0.378859	0.155185	0.332467	0.313045	0.185169	0.34834	8.245	5.57107	0.173846	0.23437	0.204109
ENSG00000169188	31.6979	36.591	27.241	31.3747	18.7033	23.1618	21.4271	24.1315	21.6047	21.2002	17.0951	25.723	25.7618	21.1364	38.9461
ENSG00000169189	35.5945	23.3118	36.9469	32.5417	27.7453	24.7687	39.5912	34.0848	37.3952	34.5713	17.3342	14.7487	30.5201	38.8467	45.7306
ENSG00000169193	5.56792	7.33684	4.62015	5.64995	6.50861	8.69744	5.36048	5.02193	5.95198	4.94527	6.37012	11.6447	8.52004	4.95382	5.64823
ENSG00000169194	2.44915	0.302687	0.511858	0.710995	0.248652	0.470057	1.63846	0.410275	0.345653	0.372827	0.0436935	0.0273903	0.320129	0.472835	0.740278
ENSG00000169202	0.0692753	0	0.0681991	0.155359	0.0293285	0	0.0434988	0.042961	0.177594	0.0476046	0	0	0.291573	0.463217	0.315021
ENSG00000169203	0.606041	0.578146	0.465518	0.436736	0.607155	0.534052	0.547629	0.573362	0.507472	0.45662	0.395291	0.466712	0.448466	0.472109	0.462132
ENSG00000169208	0.00369188	0	0.0109604	0.00214949	0.00128659	0	0	0.0024892	0.0234305	0.0171332	0	0	0.0129309	0.0141747	0.00618932
ENSG00000169213	3.17888	0.192497	0.752443	0.119585	0.486499	0.0756114	0.724533	0.68411	0.949725	0.476237	0.022107	0.0230738	0.80615	0.848372	5.38189
ENSG00000169214	0	0.00161447	0	0	0	0	0	0	0.0037161	0	0.00133313	0	0	0	0
ENSG00000169217	166.593	293.888	160.298	210.065	96.1795	75.8091	115.724	132.417	100.739	120.154	69.9292	97.8179	123.162	110.315	196.251
ENSG00000169218	0.025422	0.0432854	0.0129349	0.0183908	0.0402384	0.0473699	0.0270839	0.0233793	0.048934	0.0557397	0.087138	0.0245247	0.0243884	0.0535383	0.132552
ENSG00000169220	5.0694	36.6286	87.1004	77.1053	41.0759	16.6076	53.3091	62.803	32.273	60.3556	30.2955	19.2068	52.5169	48.5772	7.6528
ENSG00000169221	8.6742	19.3787	15.7455	17.0406	10.9844	10.5046	12.5814	14.4281	8.74535	12.3185	18.3479	15.1017	10.1965	9.85416	11.8029
ENSG00000169223	46.7534	99.3625	95.2406	97.0493	49.111	24.4974	66.316	72.9948	38.6096	66.1303	71.4458	56.9663	56.1926	51.8889	58.5676
ENSG00000169224	1.51626	0.497171	0.19558	0.0383319	0.141218	0.478938	0.24156	0.162341	0.306895	0.131858	0.289464	0.53041	0.166819	0.301705	0.191911
ENSG00000169228	0.98783	7.86587	3.19236	3.61229	2.4885	5.47854	2.77329	3.66847	2.66201	2.35984	14.3197	22.8127	3.44309	4.20189	1.76269
ENSG00000169230	19.2854	19.7098	12.6059	15.1332	8.2003	5.12694	10.2872	12.018	7.0188	10.8392	35.1732	38.2057	7.64452	8.504	22.2067
ENSG00000169231	4.26585	7.55531	15.9092	13.6214	14.9624	6.76748	14.8778	14.5947	10.8149	17.4859	9.71228	2.92139	10.1554	13.7937	7.35263
ENSG00000169239	16.1213	62.044	67.5088	42.4549	72.3768	41.6983	80.565	66.5187	57.8426	72.7529	20.8341	27.8242	56.5971	49.4657	28.3062
ENSG00000169241	14.0987	24.9061	22.4803	20.3596	17.6117	53.4419	21.0344	19.3554	20.5391	22.5236	18.1417	22.7517	19.0677	20.5237	28.0488
ENSG00000169242	2.36237	2.13115	0.830966	0.221122	0.317581	0.26794	0.34227	0.537109	3.36442	0.317745	0.137297	0.0444635	4.8136	4.18202	3.99442
ENSG00000169245	155.793	0.132651	0.296624	0.235664	0.356169	0.0200656	0.230356	0.166912	0.106109	0.133399	38.9922	46.8336	0.151409	0.108749	95.9059
ENSG00000169246	2.6816	1.82146	2.70985	3.6299	2.00558	1.9958	2.27377	2.53584	2.04172	2.39535	1.15624	1.18569	2.23808	2.48719	2.67484
ENSG00000169247	0.000351234	0.0411541	0.000888018	0.00129767	0.00296221	0.00172588	0.0017949	0.00111023	0.00345622	0.00102543	0.0272297	0.00167512	0.00149141	0.0042527	0.000895663
ENSG00000169248	12.1829	0.052356	0.0271714	0.131946	0.313241	0.0236964	0.172871	0.286592	0.0069605	0.107812	2.79203	0.231711	0.0661938	0	10.3083
ENSG00000169249	23.7687	54.1349	50.6688	53.1882	50.6106	52.6152	50.8435	53.8572	55.0468	49.0616	32.2187	61.9593	52.5828	46.684	29.5005
ENSG00000169251	225.442	59.7704	64.6855	61.2253	92.2519	85.6119	83.7788	67.5417	84.6686	79.3316	97.2353	61.5458	95.2719	71.0174	187.581
ENSG00000169252	0.429627	84.7448	1.1092	1.53229	30.016	5.37241	3.20564	21.8027	2.7841	3.70982	23.7648	31.3698	1.39738	3.77556	0.697509
ENSG00000169253	0.585376	0.180076	1.25866	0.913287	0.6625	0.652974	1.02488	0.865191	0.443245	1.52436	0.245562	0.150693	0.515974	1.27863	0.627598
ENSG00000169255	0.7222	3.17804	0.524378	0.0297232	0.294621	0.489014	0.206047	0.376712	0.865205	0.189087	0.364304	0.0570229	0.350366	1.6032	1.90044
ENSG00000169258	0.703577	1.99464	0.890264	2.27386	0.543481	0.783748	1.22135	0.896329	0.166992	1.16067	0.412939	0.617901	0.250414	0.130133	0.382442
ENSG00000169271	0.013259	0	0.00303851	0.00338596	0	0	0.00144844	0.0258821	0.00765271	0.00275452	0.0091828	0	0.0203888	0.0138383	0.01123
ENSG00000169282	0.454575	1.83426	1.8978	1.96984	4.19028	1.94611	3.10196	2.27428	2.01695	2.54588	0.760369	2.45275	2.9862	2.10259	0.442434
ENSG00000169288	46.1292	30.5715	25.2254	30.326	31.8335	33.556	32.7748	28.3165	40.766	31.731	8.87114	18.3545	39.8964	41.8658	58.577
ENSG00000169291	0.118185	0.189534	1.09629	1.30599	0.530961	0.0663336	1.28066	0.647111	0.771944	0.98973	1.17059	0.440059	0.615931	0.423903	0.176435
ENSG00000169297	0	0	0	0	0	0	0	0	0	0	0	0	0	0	0
ENSG00000169299	36.3749	39.7857	25.0472	32.0489	28.053	25.675	27.2444	23.9941	28.492	28.926	56.7567	53.2216	30.6047	28.8907	38.4247
ENSG00000169302	0.000783771	0	0.00420893	0.00114887	0.000824619	0	0.00142202	0.00136332	0	0.00213212	0.000374951	0.000306248	0.000448675	0.0023747	0
ENSG00000169306	0.00135829	0	0	0.000945305	0	0	0	0.0012036	0	0	0	0	0	0	0
ENSG00000169313	0.0151669	0.0240493	0.0205399	0.0164827	0.0261074	0.449132	0.00681429	0.00908154	0.0420555	0.0198593	1.3532	2.63177	0.0203386	0.0448937	0.0278186
ENSG00000169314	0.323422	0.431839	1.14518	0.823878	0.482036	0.462889	0.519756	0.721538	1.63733	0.642219	0.296488	0.509102	1.44816	2.42516	0.569359
ENSG00000169325	0	0	0	0	0	0	0	0	0	0	0.00209423	0	0	0	0
ENSG00000169327	0.00452657	0.0107833	0.00195962	0.00307524	0.00167515	0.00499581	0.00430149	0.0245846	0.00509077	0.00609845	0	0	0.0104348	0.0105618	0.00704084
ENSG00000169330	0.671468	3.36669	2.30252	2.23299	2.25632	1.11189	2.4539	1.97614	2.01311	2.45658	0.559254	0.974573	1.64154	2.55236	1.36542
ENSG00000169340	0.000755673	0	0.00827739	0.00381358	0.0021363	0.00113617	0.0110489	0.00312922	0	0.00287838	0.00183643	0.00172226	0.00106524	0	0
ENSG00000169344	0	0	0	0	0	0	0	0	0	0	0	0	0	0	0
ENSG00000169347	0	0.00799711	0.00616243	0.00346107	0.00107895	0.00771319	0.00159398	0.00289633	0.00116476	0	0.000769847	0.00177816	0.00311692	0.00583433	0.00260122
ENSG00000169359	24.3477	46.8146	35.2597	36.7256	41.1276	32.053	37.9858	33.2599	38.7269	35.1579	15.1835	20.4406	49.8639	35.8861	26.1837
ENSG00000169371	79.9145	19.5193	21.184	17.9951	20.0857	14.4154	19.2904	20.2213	25.3627	21.0204	12.0361	16.3995	20.9066	19.1699	45.8302
ENSG00000169372	4.93261	6.70802	3.78728	5.70799	3.44425	2.17791	3.3237	3.75915	3.38065	3.41677	2.32468	3.82531	4.04821	2.63562	3.36284
ENSG00000169375	84.8662	75.3153	77.9931	70.733	73.4263	77.3634	77.9997	74.3465	83.375	75.5681	28.8671	29.4937	77.7016	72.5288	92.072
ENSG00000169379	25.837	11.6071	10.0429	8.09506	13.4263	13.2387	10.4976	10.6141	12.5794	10.1184	5.35954	9.93796	13.4304	11.7317	35.5045
ENSG00000169385	0.00365461	0.134323	0.270701	0.298333	0.0112449	0.0608173	0.0115452	0.015227	0.385656	0.00788294	147.657	2.176	0.244842	0.311434	0.0219145
ENSG00000169393	0	0	0	0	0	0	0	0	0	0	0	0	0	0	0
ENSG00000169397	0.00534326	0.00867952	0.0185888	0.0103009	0	0.0557548	0.00554779	0.00298326	0.0310313	0	4.7104	0.0884315	0.00931412	0.00562211	0
ENSG00000169398	24.7728	1.23496	5.69826	0.183907	0.581965	17.9806	4.13716	2.37814	9.88076	1.68269	5.75408	1.93056	3.05317	2.2829	11.6427
ENSG00000169402	0.0235133	0.0261262	0.00754699	0.0173994	0.0136796	0.0214134	0.0090409	0.0113373	0.0109922	0.0157293	0.00467674	0.0109764	0.0129173	0.025918	0.0327124
ENSG00000169403	5.55175	3.74542	3.73855	3.66986	1.88406	3.84444	2.30197	2.55047	4.59645	2.14731	459.434	80.6504	5.08912	3.79182	5.87439
ENSG00000169410	31.0414	76.4898	45.5395	59.282	56.1865	24.1798	51.1315	53.0425	36.3539	56.2109	47.1195	99.4775	31.1288	29.4535	26.8397
ENSG00000169413	0.213078	3.64618	3.30465	1.80729	2.72009	85.9663	6.33234	3.46605	2.50163	3.51373	353.79	1.09206	1.09468	1.00796	0.125482
ENSG00000169418	0.00794788	0	0.000858262	0.00137697	0.000665041	0.00145722	0.00202028	0.000754684	0.000769156	0.000766821	0.00518081	0.00732301	0.00179346	0.00303908	0.0080081
ENSG00000169427	0.00446776	0.0729237	0.0424122	0.0601243	0.0312824	0.0145505	0.0337684	0.0332688	0.0163338	0.0397427	0.0194121	0.00963472	0.0245667	0.0244989	0.00377545
ENSG00000169429	657.741	3.99503	9.50779	8.73763	0.266808	1.23778	0.280715	0.211722	7.8493	0.235002	4550.62	244.154	6.41878	9.2778	91.788
ENSG00000169432	0.0213364	0.0137564	0.0076707	0.00868923	0.00188701	0.00469707	0.00860956	0.00366729	0.0713957	0.0103422	0.532797	0.144149	0.0219422	0.0399195	0.0113218
ENSG00000169435	0.421383	0.0243457	15.2764	1.84095	3.26137	0.517547	4.48294	2.89576	1.23819	10.4677	0.0168862	0.0177956	4.16358	0.0759647	0.0394165
ENSG00000169436	0.000211967	0	0.00076482	0.000278872	0	0	0.000614197	0.000630678	0	0	0.000375623	0	0.00114873	0	0.000182323
ENSG00000169439	0.0207215	0.00496885	0.0063284	0.0171371	0.000893632	0.00494579	0	0.00242169	0.0110113	0	4.5436	0.389393	0.0278986	0.00535723	0.0210742
ENSG00000169442	151.736	494.979	1603.31	2197.15	1653.97	1560.74	1649.69	1762.71	1101.28	1799.02	668.128	1107.2	1055.63	942.059	259.941
ENSG00000169446	171.963	135.956	165.801	162.97	253.297	277.259	258.804	178.517	234.196	228.38	205.575	277.553	257.218	201.486	129.351
ENSG00000169469	0	0	0	0	0	0	0	0	0	0	0	0	0	0	0
ENSG00000169474	0	0	0	0	0	0	0	0	0	0	0	0	0	0	0
ENSG00000169484	0	0	0	0.00232913	0	0	0	0	0	0	0	0	0	0	0
ENSG00000169488	0	0	0	0	0.00832599	0	0	0	0	0.0016106	0	0	0.00596431	0	0
ENSG00000169490	20.6923	33.9644	22.716	28.2271	28.4483	12.1183	30.4886	27.4468	28.7791	28.3924	18.8381	32.5568	27.2339	27.543	28.7898
ENSG00000169495	0.167272	0.392303	0.196856	0.301861	0.339011	3.14236	0.239782	0.294711	0.151161	0.246333	0.315995	0.376825	0.148866	0.16656	0.188299
ENSG00000169499	20.7771	61.5824	32.2241	48.0875	51.2707	265.163	44.274	43.7779	27.3142	43.3147	34.7757	56.5671	30.9466	28.127	25.9109
ENSG00000169504	50.8842	3.79364	1.36922	1.69707	4.11948	493.181	6.47623	3.95327	2.2615	2.0389	90.4943	75.1921	2.02004	1.42472	24.9757
ENSG00000169507	0.0119863	0.0548109	0.0688423	0.0517423	0	129.812	0.0154068	0.0017947	0.220311	0.000561272	0.0266971	0.0217739	0.0486178	0.179122	0.0148601
ENSG00000169508	915.153	9.61158	422.708	281.453	270.001	130.626	404.96	285.484	341.878	351.782	629.565	3.12614	170.226	35.7121	196.196
ENSG00000169509	0	0	0	0	0	0	0	0	0	0	0	0	0	0	0
ENSG00000169515	0.00383118	0.00217268	0.00497161	0.00088747	0.00147074	0.000910707	0	0	0.00408624	0	0.000523621	0	0.00269557	0.00417768	0.00159536
ENSG00000169519	6.16058	15.7741	20.5117	18.0665	26.6406	21.5196	21.665	21.5642	20.9758	19.105	5.48518	9.61945	26.5039	20.6515	7.93501
ENSG00000169548	0.000830872	0	0	0	0	0	0	0.00378334	0.00124974	0	0	0	0	0	0
ENSG00000169550	0	0	0	0	0	0	0	0	0	0	0	0	0	0	0
ENSG00000169551	0.00180443	0.0373281	0.0162535	0.0386465	0.0216659	0.034521	0.0146793	0.015355	0.00588847	0.0185282	0.0128178	0	0.0152343	0.0138707	0.0052518
ENSG00000169554	1.02356	138.727	1.63362	1.22056	1.22082	51.1551	1.25038	10.8509	0.685319	1.52044	120.168	156.569	0.640529	1.33818	5.54596
ENSG00000169562	0.00158066	0.0307056	0.0119998	0.00416906	0.00172256	0.00245299	0	0.0035447	0.00787375	0.0025973	0	0.000782736	0.0051297	0.0530627	0.00210788
ENSG00000169564	235.554	181.953	254.799	232.899	164.039	130.672	178.537	169.765	159.691	184.738	264.886	239.652	239.03	167.629	240.038
ENSG00000169567	794.638	373.725	921.02	625.532	896.219	768.822	979.158	799.907	789.3	991.965	251.686	205.867	578.663	744.618	814.535
ENSG00000169570	8.4925	10.8573	8.17646	2.96902	11.3902	37.9593	9.14501	8.99864	14.2457	6.60838	6.98913	11.7498	16.5056	15.2619	7.78023
ENSG00000169575	0	0.00238023	0.0168535	0.0176997	0.00432611	0.130987	0.0100745	0.0130953	0.0214677	0.015912	0.00714882	0.00272208	0.004861	0.0194325	0
ENSG00000169583	0.0398967	83.4327	0.634247	1.08076	1.65811	0.0231921	0.428132	3.3683	0.0493387	0.785376	0.0395476	0.110211	0.176804	1.42967	0.412586
ENSG00000169592	13.1776	28.4169	39.3595	41.6061	21.303	16.419	28.2712	30.0542	22.9682	29.4657	8.72155	15.9227	29.0153	27.7207	16.6495
ENSG00000169594	0.00647631	0	0	0	0.001311	0	0.000468051	0.000746238	0	0	0	0	0.00362267	0	0.0116394
ENSG00000169598	13.3427	49.0026	48.9975	40.3041	38.8101	29.639	37.859	44.0635	41.0078	37.2202	15.0008	22.7862	48.3104	41.2365	16.0748
ENSG00000169599	12.9176	47.2177	40.8894	43.7021	52.3248	40.7558	52.0977	48.2895	53.5512	49.6801	22.5261	41.2219	44.7603	53.0543	20.707
ENSG00000169604	0.0220868	0.02959	0.0334658	0.00533239	0.0229246	0.0112492	0.0231549	0.0197968	0.0310486	0.0107495	0.011531	0.0109731	0.0386657	0.0663482	0.112167
ENSG00000169605	0	0	0.00549154	0.00193258	0.00641891	0	0.00191324	0	0.0040644	0	0.00448936	0.00187075	0	0	0
ENSG00000169607	0.0503721	0.726927	0.139756	1.45406	0.0733341	0.0370537	0.439124	0.391445	0.037468	0.266122	0.0935048	1.09063	0.167255	0.0227842	0.0406153
ENSG00000169609	9.54356	7.8485	9.29186	8.44495	8.44569	8.29037	8.69359	8.78745	9.88881	8.73961	3.57111	4.95741	10.4509	9.92322	11.0008
ENSG00000169612	22.0579	32.9573	26.7689	26.0646	23.8776	31.8528	22.4271	23.2551	25.0532	21.435	14.1762	18.1599	30.6601	25.5542	21.8992
ENSG00000169618	0.0327888	0.0234292	0.0601881	0.0663369	0.0478474	0.0849909	0.0441684	0.0442982	0.0577822	0.0566678	0.0138053	0.00505502	0.0592937	0.0873562	0.0451257
ENSG00000169621	4.40773	2.41518	4.62597	4.99625	6.71854	7.64588	5.06484	4.08208	4.87386	5.95896	2.15237	3.40736	5.15876	5.29013	4.34456
ENSG00000169627	0.164302	0.247801	0.336355	0.313482	0.137413	0.0420111	0.134009	0.187114	0.0647838	0.227225	0.124984	0.0634482	0.150273	0.135224	0.278039
ENSG00000169629	1.55937	1.03044	1.19758	0.975541	1.39474	1.10344	1.30914	1.25588	1.43156	1.2453	0.734757	0.903633	1.07838	1.22502	1.40864
ENSG00000169635	25.9038	10.216	20.3595	13.8935	8.5496	9.85853	13.8267	11.1815	16.6633	12.7556	20.2921	18.9471	21.3194	18.2154	26.7743
ENSG00000169641	52.8852	66.3041	35.4918	48.5707	85.2243	19.8041	37.0464	67.8168	34.2582	36.1827	31.6057	36.0333	43.5612	25.5267	65.3585
ENSG00000169660	6.83477	25.1583	35.4906	27.6073	17.4235	19.0948	22.1007	29.8745	23.7933	19.3821	8.52648	11.7468	32.1773	29.5989	8.19619
ENSG00000169662	0	0.0026557	0.00348515	0	0	0	0.00494743	0.0190878	0	0.00784783	0	0	0.00582427	0.0173997	0.00277912
ENSG00000169668	0	0.00109207	0.00301375	0.00389806	0.00162545	0	0.00492768	0.00394107	0.0023083	0.0020334	0	0.00212339	0.000588365	0.00339851	0.000637444
ENSG00000169676	0.00139827	0.00391927	0.00339666	0.00129132	0.00092233	0.00187874	0.00104381	0.0028367	0.00336779	0.00176913	0.0958217	0.0024725	0.00210886	0.00188079	0
ENSG00000169679	0.402366	0.592521	1.18249	4.36231	0.92348	1.82356	1.92351	1.29783	1.23957	1.44007	0.0615133	0.247497	1.67334	1.34504	0.628824
ENSG00000169682	2.4407	4.69068	4.06818	4.57786	3.06293	2.77977	3.83777	3.87737	4.51443	3.62264	3.77384	5.31211	4.29007	4.97388	2.82035
ENSG00000169683	0.780329	9.23402	13.7977	15.4369	6.65849	2.93241	8.78661	10.8095	4.8623	9.09773	4.14573	2.79596	7.46869	5.63988	0.754981
ENSG00000169684	0.748672	0.27584	0.113621	0.271534	0.227755	0.22239	0.194663	0.202573	0.157835	0.199773	0.146476	0.160614	0.228549	0.171626	0.713797
ENSG00000169688	0	0.00879139	0.0188133	0.0387998	0.00842284	0	0.0260333	0.0274188	0.00734004	0.00863442	0	0	0.0234747	0	0.00735583
ENSG00000169689	14.9579	15.4696	24.5309	28.5599	11.2898	7.23741	17.8129	18.7705	12.0593	16.8739	12.2364	11.0994	17.5691	13.9302	17.6665
ENSG00000169692	0.620194	8.31107	10.9481	14.2608	3.93536	6.36234	9.07968	7.97226	2.53372	8.94251	38.106	23.1701	4.25431	4.55059	1.0141
ENSG00000169696	2.18154	3.09841	6.47476	6.09413	2.17156	2.09602	3.47173	4.25621	2.48597	3.38832	2.5345	2.47738	3.93081	3.73244	2.62055
ENSG00000169704	0.0301455	0.0232471	0.0230863	0.0104436	0	0.00154404	0	0.00327084	0.0389027	0	0.0356748	0.00378419	0.0110203	0.0719961	0.0201334
ENSG00000169710	47.3862	9.16013	46.2794	24.1722	9.93547	2.59164	23.5816	24.3255	7.60177	18.3593	3.46315	2.68092	13.6154	13.6224	54.8937
ENSG00000169714	1274.78	538.469	707.147	661.834	779.074	438.245	758.788	720.299	743.803	742.014	742.732	619.171	866.277	618.197	1297.19
ENSG00000169715	0.61403	2.73409	6.57634	15.87	2.55032	0.0182463	5.6212	7.80392	1.54956	4.27519	0.753651	3.03932	2.48717	2.62048	2.0015
ENSG00000169717	0	0	0.00644152	0	0	0	0	0	0	0	0	0	0.00390355	0	0
ENSG00000169718	53.7033	37.7289	72.9599	56.1246	31.6941	21.7109	44.3596	52.6002	33.076	44.2155	19.5968	15.6327	44.6487	47.9153	62.7162
ENSG00000169727	16.7402	25.8266	34.8778	38.4371	16.9587	9.93559	24.5742	27.1749	14.4271	25.3844	17.2037	16.1952	21.2599	21.4927	19.3471
ENSG00000169733	2.79762	9.47639	24.5092	21.0417	9.26881	6.08069	14.7368	17.021	9.76113	14.4262	7.83315	6.0841	14.2468	11.3884	3.38872
ENSG00000169738	12.8819	30.5581	48.0757	39.7782	18.861	14.2213	32.3914	35.329	27.367	28.1494	13.3252	15.071	36.4975	32.6481	19.5921
ENSG00000169740	39.657	66.7175	54.0887	40.0847	54.9367	46.1354	47.9771	53.5156	68.1107	51.0305	17.5344	15.5531	53.2718	61.1285	53.0945
ENSG00000169744	0.00473577	7.31918	0.0251887	0.009422	0.00463844	0.181725	0.0170103	0.0226341	0.0240696	0.00591458	0.00214832	0.0274054	0.0185839	0.0366173	0.00136198
ENSG00000169750	0.531764	1.11334	5.91533	3.99438	1.53621	0.357951	3.52369	3.35238	1.41002	3.20915	0.56668	0.466243	2.18228	1.62886	0.448276
ENSG00000169752	6.20016	5.23821	3.76171	3.59988	3.89018	7.58091	3.70765	3.82097	7.81463	3.55694	1.7493	2.33547	7.66235	6.01102	6.85074
ENSG00000169756	21.2407	22.8521	135.072	67.2958	100.506	16.3474	83.5626	72.189	30.558	111.931	48.6707	107.779	40.5142	12.4292	12.224
ENSG00000169758	0.342848	0.211766	0.261092	0.312955	0.256313	0.35548	0.261724	0.223423	0.208996	0.186882	0.12125	0.213019	0.29105	0.276679	0.336501
ENSG00000169760	0.00194793	0	0	0.000589722	0.00105667	0	0.000519289	0.000497533	0.00291898	0.00057082	0.0091539	0.00968721	0.00228229	0.00122745	0.0010562
ENSG00000169762	30.1371	16.7155	26.2636	26.1441	27.9479	194.916	33.6718	25.4	43.1406	26.0704	17.5172	15.5064	45.3296	35.1542	24.0631
ENSG00000169763	0.0010569	0	0	0	0.00389895	0	0.00163846	0	0	0.0016214	0	0	0	0	0
ENSG00000169764	21.4481	54.0795	41.7826	56.8587	66.7783	34.8154	55.2878	47.7308	69.5649	57.9821	24.3206	51.1851	67.0223	61.1395	25.4167
ENSG00000169777	0	0	0	0	0	0	0	0	0	0.00131716	0	0	0	0	0
ENSG00000169783	0	0	0	0	0	0	0.00218748	0.000719411	0.000709849	0.0011797	0.000558437	0	0.000751698	0.000532934	0
ENSG00000169789	0.0245604	0	0.409606	0.0436556	0.198005	0	0.284689	0.160915	0.0757406	0.488201	0	0	0.0169855	0.0328671	0
ENSG00000169800	0	0	0	0	0	0	0	0	0	0	0	0	0	0	0
ENSG00000169807	0	0	0	0	0	0	0	0	0	0	0	0	0	0	0
ENSG00000169811	0	0	0	0	0	0	0	0	0	0	0	0	0	0	0
ENSG00000169813	769.516	202.893	226.904	248.039	164.756	77.6243	182.97	186.813	129.025	188.355	154.608	184.311	200.194	121.176	808.966
ENSG00000169814	4.83687	12.8141	11.8716	13.8427	9.66452	5.82907	14.4332	10.6747	8.46607	14.584	6.55648	7.75008	10.2987	5.59644	3.55655
ENSG00000169826	170.32	232.483	164.497	223.42	218.742	158.985	208.99	185.21	241.058	183.9	377.272	519.264	255.18	208.918	184.828
ENSG00000169836	0	0	0	0	0	0	0	0	0	0	0	0	0	0	0
ENSG00000169840	0	0	0.00780885	0	0.00518881	0	0	0.00797442	0	0	0	0	0.00256165	0.0023057	0
ENSG00000169849	0	0	0	0	0	0	0	0	0	0	0	0	0	0	0
ENSG00000169851	0.00643434	0.00156604	0.00206274	0.00246361	0.000426544	0	0.0033319	0.000538164	0	0	0	0	0.00110744	0	0.00129397
ENSG00000169855	0.0159117	0.0116451	0.00641632	0.0256982	0.00132929	0.106199	0.0076946	0.0040825	0.0496787	0.00340885	0.132783	0.305689	0.0348183	7.48456	4.04864
ENSG00000169856	0.00299447	0	0	0	0	0	0	0	0.00133541	0	0.00333709	0.000774336	0	0	0
ENSG00000169857	17.4229	25.9388	17.5975	16.5038	20.8424	13.2088	16.6867	18.2258	14.3707	19.1925	9.16936	11.1468	15.2869	12.7841	19.6129
ENSG00000169860	0.163233	0.392734	0.0160033	0.525757	0.00277821	0.179411	0.186993	0.00723648	0.368334	0.0160726	2.04276	18.4639	1.15535	0.0471658	0.0277284
ENSG00000169861	0.0155771	0	0	0	0	0.0127353	0	0	0	0	0	0	0	0	0
ENSG00000169862	0.00284587	0.000350416	0.0937234	0.07994	0.134044	0.000366868	0.0315114	0.044671	0.0136934	0.160085	0.000269266	0.00905529	0.0292457	0.0150844	0.00205873
ENSG00000169871	18.8734	17.0646	20.6139	17.1682	7.74093	9.64483	10.7966	12.0687	11.8273	10.0231	5.0372	5.77187	16.9701	13.0797	24.5047
ENSG00000169876	0.00334574	0.000655913	0	0.000667379	0.000121631	0.000338378	0.000299139	0.000813245	0	0.000366925	0.000447668	0	0.00110207	0	0.00614463
ENSG00000169877	0.16868	0.0139737	0.0125162	0.0822498	0.0200864	0.0284513	0.0185644	0.0343303	0.0377533	0.021703	0.00566903	0.00373212	0.0283197	0.0171798	0.0262561
ENSG00000169884	3.80866	23.6487	48.9894	4.08105	60.3914	0.786403	24.8276	49.2675	23.0324	38.045	0.201386	0.0438874	9.30067	24.2808	4.36117
ENSG00000169885	0.254999	2.05387	1.12061	0.674936	0.54952	1.03289	0.603577	0.708781	1.23587	0.701117	0.159917	0.291304	0.886048	2.47356	0.37927
ENSG00000169891	0.300358	0.240252	0.540408	0.22334	0.49097	6.61894	0.622517	0.529273	0.728081	0.525596	7.02383	10.678	0.688456	0.321322	0.192965
ENSG00000169894	0.000501139	0.0206711	0.00459837	0.0144466	0.0100438	0	0.008319	0.0123364	0.000600487	0.00626052	0.0055051	0.000225101	0.00209408	0.00116599	0.00256204
ENSG00000169895	102.803	88.3347	64.5513	67.5844	72.0453	71.1984	78.7239	70.2537	63.3332	61.9085	127.046	67.757	70.0433	61.9838	98.5072
ENSG00000169896	0.260129	456.694	2.16388	17.7286	11.1471	5.5122	9.42861	37.2574	1.04956	6.86919	268.861	19.6607	1.98137	2.28834	0.346429
ENSG00000169900	0.01085	0.0198875	0.0123134	0.0224895	0.00597272	0.0203697	0.00720056	0.0229035	0.0139378	0.0125246	0.0310436	0.00949983	0.00773952	0.0221774	0.0101793
ENSG00000169902	2.36968	3.98588	1.17549	0.31001	0.602572	56.9711	1.42495	0.796677	6.23723	0.933457	2.61903	0.116082	1.20661	18.7726	5.88727
ENSG00000169903	0.0024715	0	0.00416039	0.00322359	0.0154006	0	0.00299169	0.0193638	0	0.0052033	0.0268196	0.275334	0.00681683	0	0.00786209
ENSG00000169905	14.7979	14.453	11.6305	13.3392	12.2374	8.57678	13.7386	10.4743	13.2996	12.9601	10.3711	11.784	11.59	11.2365	12.8506
ENSG00000169906	0.00496784	0.0127085	0.0453563	0.110715	0.0414172	0.0805338	0.112066	0.0531968	0.109723	0.0602288	0.0165246	0.0347239	0.0673328	0.107033	0.00825576
ENSG00000169908	0.0224906	0	0	0	0.00531745	0	0.00326721	0	0.00891166	0	0.170542	0	0.0307762	0.00222948	0.0110814
ENSG00000169914	62.8472	90.3017	85.2782	76.8661	96.3173	90.1233	91.6132	85.2335	115.361	89.3144	28.3972	51.9635	110.301	100.569	63.6344
ENSG00000169918	0.237352	0.229206	0.258558	0.0556139	0.162794	0.036994	0.122702	0.266327	0.14092	0.10761	0.0219077	0.0926621	0.163171	0.33629	0.419865
ENSG00000169919	16.3291	51.0641	35.408	43.8713	31.6188	23.2195	33.4407	36.5002	27.0871	35.4389	61.5424	70.3866	30.0837	28.8344	20.1815
ENSG00000169925	16.007	27.7713	33.882	23.02	19.6559	14.9484	24.8772	25.6251	21.5386	22.5163	21.04	18.2999	26.7957	22.2806	20.8629
ENSG00000169926	94.1457	603.667	476.458	547.407	404.018	241.544	400.243	449.235	376.546	417.138	375.743	380.952	531.219	437.632	147.423
ENSG00000169933	0	0.000813325	0	0.000960916	0	0.00347278	0	0.00140494	0.000296005	0.000443756	0.00114374	0	0.00108179	0.000937096	0.00047341
ENSG00000169946	0.00239016	0.00102536	0.00213252	0.00226942	0.00202236	0.000856189	0.000398247	0.000501021	0.000322254	0.00847679	0.00180756	0.000467996	0	0	0.000729923
ENSG00000169951	20.3635	10.3524	19.8163	14.7272	11.8747	11.3617	15.6761	14.1574	13.2906	15.5653	5.5465	7.31557	14.73	12.4358	22.7702
ENSG00000169953	0	0.000938995	0	0	0	0.00161065	0	0	0.00221451	0	0.000439156	0	0	0.00219784	0.00138394
ENSG00000169955	17.111	13.8591	15.2877	14.0404	14.7601	22.5617	15.2816	15.6613	22.3628	14.2918	9.68945	5.90686	20.6436	22.841	22.2984
ENSG00000169957	2.02523	5.54349	10.7633	8.40768	7.42077	15.941	8.80928	8.49624	9.72195	9.09403	11.5218	8.5307	11.7935	10.9836	4.32635
ENSG00000169962	0.358958	0.651928	2.0118	2.23388	0.625673	0.325988	1.18063	1.2392	0.640665	1.03702	0.219784	0.28388	1.3804	1.16754	0.514135
ENSG00000169964	9.5354	11.5708	17.5149	15.8471	12.5389	13.7893	12.9912	14.249	20.817	14.0331	5.44356	7.68173	20.9789	21.4885	10.6988
ENSG00000169967	265.732	193.175	189.492	172.207	283.023	434.053	246.828	211.758	268.602	216.166	289.67	325.981	251.396	245.404	254.439
ENSG00000169972	5.20622	2.47711	4.75214	4.26646	2.09645	1.05773	3.02754	3.3096	1.95971	2.89528	2.69481	2.44361	2.93806	3.09815	5.55828
ENSG00000169976	367.293	297.047	386.539	448.724	273.731	174.41	369.493	381.255	208.46	371.204	282.294	223.801	274.428	287.051	449.496
ENSG00000169981	1.37964	16.894	3.27257	2.02932	3.68127	9.72845	2.09391	3.47527	2.28434	2.33852	3.44374	5.42096	3.63935	2.29277	2.22908
ENSG00000169989	0.362735	0.202262	0.278537	0.15335	0.294451	0.309351	0.208194	0.229043	0.23576	0.294303	0.0511814	0.206661	0.242925	0.309901	0.673389
ENSG00000169991	90.4672	117.517	131.508	152.029	114.91	27.3067	128.384	118.342	72.9261	141.991	85.7788	41.9831	121.503	65.8233	106.193
ENSG00000169992	6.58009	3.50344	16.4699	4.14471	9.63289	0.454677	8.87938	12.0371	16.2907	10.5164	0.49945	0.072375	17.1078	28.5157	9.13455
ENSG00000169994	0.0122453	0.0200522	0.0756122	0.0670904	0.00580547	6.91259	0.0478756	0.0205018	0.0803711	0.0245254	1.20789	6.34139	0.0565499	0.0730296	0.00743721
ENSG00000170004	201.522	163.351	267.464	238.999	162.258	73.4831	230.21	234.462	320.486	195.539	48.333	42.2923	293.782	256.319	152.6
ENSG00000170006	23.7191	11.0315	73.8704	106.391	74.1741	344.538	82.6355	66.728	86.2929	70.8777	235.677	238.43	98.5388	57.554	15.6077
ENSG00000170011	0.0524511	0.254937	0.212435	0.151631	0.107302	0.43463	0.141556	0.143332	0.27532	0.113332	0.039696	0.0991378	0.295246	0.37049	0.0624478
ENSG00000170017	10.7621	0.450113	4.27569	6.14639	9.58178	19.9708	5.89629	6.53229	1.3632	5.26085	10.4194	6.51044	3.65946	1.36506	9.01935
ENSG00000170027	874.312	85.6086	87.7519	91.3694	88.9666	77.9196	89.7452	81.6427	88.9087	92.1648	197.064	200.354	101.978	84.0862	709.768
ENSG00000170035	30.4307	70.029	29.9139	13.9652	42.2415	30.1571	30.5277	37.7528	37.8588	29.8407	43.4324	54.6439	35.6489	28.3267	26.0624
ENSG00000170037	15.2067	19.2805	18.7114	23.3024	11.9593	14.8031	15.2619	16.7603	15.611	14.3229	14.4007	12.2878	18.4452	17.4253	20.1512
ENSG00000170043	55.2985	197.285	159.918	218.657	94.0151	73.0883	125.772	127.975	92.2746	129.985	153.539	142.05	98.2122	107.286	80.7931
ENSG00000170044	0.00305319	0.00443646	0.00873771	0.0079504	0	0.00603002	0.0108625	0.00377349	0.00659738	0.000944273	0	1.48527	0.0253117	0.0011069	0.000521954
ENSG00000170049	7.6084	12.5735	11.552	12.0756	7.58871	13.0598	11.8942	11.3086	15.4376	8.53563	4.57536	4.04894	12.6419	14.07	9.91912
ENSG00000170054	0.0166608	0	0	0	0	0.00339806	0	0	0	0	0.00165037	0.303048	0	0	0.00949528
ENSG00000170074	5.07593	0.0424251	19.992	9.99667	17.6204	1.89357	17.8289	13.9473	49.0182	21.4467	0.0143258	0.0246114	50.8365	34.731	5.24237
ENSG00000170075	0.212511	0.531531	0.3413	0.873842	0.321013	0.19318	0.464618	0.417465	0.28708	0.411531	0.750127	0.375495	0.312351	0.255798	0.204567
ENSG00000170085	8.96681	8.25454	8.40768	8.15208	7.67945	14.632	7.418	8.11609	8.15264	8.46234	3.70255	3.31518	8.23579	6.11477	8.83709
ENSG00000170088	49.6771	68.1623	46.3096	43.6005	59.9386	111.953	46.2232	48.6475	65.2568	47.4883	57.4852	46.2513	79.8996	71.6601	78.1069
ENSG00000170089	1.41361	1.33413	3.14754	3.44572	2.26444	2.00346	3.03301	2.11163	3.51025	3.42533	0.515985	0.735686	3.18479	2.82195	1.61114
ENSG00000170091	0.00270522	0.156047	0.0335803	0.050394	0.0151885	0.00778579	0.0482855	0.0190598	0.0152291	0.0323285	0.0181192	0.00712179	0.0079412	0.0136336	0.00662782
ENSG00000170092	0.66312	0.477508	0.604671	0.599442	0.516154	0.550138	0.512909	0.495565	0.573818	0.414289	0.222611	0.346126	0.645105	0.50936	0.5414
ENSG00000170099	0.05233	0.0011497	0.0771311	0.00459418	0.0527886	0	0.0383477	0.0611235	0.0119937	0.0477721	0	0	0.0118202	0.00993441	0.0228023
ENSG00000170100	15.4496	11.2615	6.68331	6.86234	5.71074	4.69754	6.59229	6.45127	6.78096	6.29518	2.74494	4.69226	5.52346	5.92309	15.9852
ENSG00000170113	142.72	63.7082	83.6556	78.6615	81.5507	72.4362	90.1958	79.3547	51.7985	76.7798	4.41688	1.56122	73.8165	48.1359	56.7254
ENSG00000170122	0.226998	0.0239753	0.0477995	0.069881	0.0251438	0.0387483	0.0516985	0.0452936	0.0617558	0.0511484	0.0471908	0.079293	0.0311525	0.0679237	0.32529
ENSG00000170128	0.00245803	0.199402	0.878302	1.35496	0.123033	0.00175027	0.108525	0.119976	0.00687136	0.605639	0	0	0.031639	0.00181173	0.00298134
ENSG00000170142	61.6217	43.2577	47.1085	34.1317	56.5478	71.6909	45.5803	43.3526	50.26	41.9985	66.3548	71.0085	61.277	39.2982	44.3727
ENSG00000170144	740.862	478.85	359.526	280.127	422.681	625.621	386.814	342.231	572.098	339.472	307.101	314.452	572.127	487.034	609.849
ENSG00000170145	24.6994	40.4337	41.4787	39.5187	39.8807	41.343	36.3627	42.1868	40.1106	37.0768	27.8202	35.328	47.208	39.9915	42.0317
ENSG00000170152	0	0	0	0	0	0	0	0	0	0	0	0	0	0	0
ENSG00000170153	0.012984	0.00444499	0.00727948	0.00382239	0.00322263	0.154379	0	0.00448396	0.0275094	0.00518487	2.66614	0.373544	0.0119631	0.0495231	0.0165173
ENSG00000170160	1.35702	1.1799	1.26282	1.25313	1.87363	0.223647	2.24383	1.58765	2.37266	1.64623	1.58929	2.18662	2.33396	1.92625	0.986528
ENSG00000170161	0.195767	0.692333	0.178517	0.327308	0.172954	0.919285	0.189523	0.160913	0.150455	0.206462	0.242997	0.449081	0.227703	0.220005	0.36603
ENSG00000170162	0.00228168	0	0	0	0	0	0.001912	0	0	0	0	0	0	0	0.00169919
ENSG00000170165	0.00647445	0.0956071	0.0368203	0.0381009	0.0572586	0.00627984	0.0633628	0.0534669	0.0336914	0.0573957	0.000757286	0.00597211	0.0363242	0.0495137	0.0113854
ENSG00000170166	0	0	0	0	0	0	0	0	0	0	0	0	0	0	0
ENSG00000170175	1.45613	6.3833	3.58075	4.39467	3.19286	1.1641	4.14718	3.62576	3.54847	3.91272	2.26177	3.62346	2.45451	4.49573	1.87991
ENSG00000170178	0.00283187	0	0	0	0	0	0	0	0	0	0	0	0	0	0
ENSG00000170180	0.000493577	0	0.00319004	0.00793471	0.00318209	0.00249082	0.0021463	0.00130221	0.00126493	0.00327024	0	0	0.00316814	0.00344414	0.00186077
ENSG00000170185	45.2651	52.8705	42.6493	45.9007	56.9056	69.3537	55.127	47.0224	45.8434	49.8359	27.7173	35.3265	45.3968	40.8318	43.3055
ENSG00000170190	0.964203	4.91762	16.6015	8.84861	8.34797	2.62432	8.44101	12.4359	15.6857	12.0561	39.3013	11.1364	10.3922	8.98142	0.362325
ENSG00000170191	56.6105	31.332	7.50487	6.54141	10.7828	9.34792	8.51361	7.84374	6.46228	8.73501	13.1774	16.5805	6.79906	7.04017	47.7158
ENSG00000170209	0.555625	0.413181	4.81079	3.0181	2.0246	1.65273	2.43373	3.45448	3.10794	2.62186	0.0380946	0.057615	5.31607	2.41936	0.44119
ENSG00000170214	0.000835076	0	0	0.00191335	0	0	0	0	0	0	0.000863962	0	0	0	0.00329984
ENSG00000170215	0	0	0	0	0	0	0	0	0	0	0	0	0	0	0
ENSG00000170217	0.00289717	0.0319911	0	0.00378898	0	0	0	0	0.0103694	0	0.00524438	0.00253312	0.0111798	0.0066509	0.032079
ENSG00000170222	27.2064	16.0624	53.8674	27.9174	47.9515	60.5492	55.7284	47.1569	112.765	52.0466	8.88659	14.4055	74.6423	83.0328	28.6642
ENSG00000170231	0.00170475	3.40892	0.00256296	0	0.00159318	0	0.00175354	0.00537204	0.00296053	0	0.00217549	0.0183328	0	0	0
ENSG00000170234	25.8771	38.4898	34.5543	29.2866	37.0648	42.4503	35.2076	35.1301	43.2351	33.3403	25.9159	23.8939	41.1237	35.7845	27.0515
ENSG00000170236	0.15314	0.229571	0.184626	0.195654	0.188881	0.51005	0.169317	0.182165	0.213452	0.236442	0.0625667	0.0879826	0.257571	0.204087	0.16338
ENSG00000170242	43.0176	53.0526	36.4057	33.0335	50.2159	40.3826	46.1299	45.056	54.7	42.6453	15.2567	20.5307	47.6102	47.487	48.9889
ENSG00000170248	60.1555	60.1084	57.44	64.281	69.1182	78.3872	65.0613	59.9287	70.4304	64.9791	68.8625	151.843	78.4723	59.8633	62.6258
ENSG00000170255	0	0	0	0	0	0	0	0	0	0	0	0	0	0	0
ENSG00000170260	26.414	28.9552	36.1402	36.9298	27.3467	24.428	29.5269	32.0532	26.6217	29.0378	14.419	18.0697	27.6766	28.8559	29.6436
ENSG00000170262	0.259589	0.0723552	0.124013	0.0820256	0.140755	0.136452	0.0833329	0.0846372	0.120524	0.0953896	0.00563597	0.0175086	0.0977543	0.14797	0.261229
ENSG00000170264	1.54878	1.05324	3.5955	2.87568	3.58894	3.74721	3.67707	2.90646	4.85491	3.3033	0.296542	0.604484	5.47425	4.3395	2.31298
ENSG00000170265	8.88734	19.5555	19.9983	22.5104	10.0253	7.98063	13.532	16.4747	8.78091	12.6408	11.5099	8.34886	13.9649	10.3406	11.9536
ENSG00000170266	5.14025	25.5209	22.7087	42.6485	19.7518	20.2856	26.2911	19.396	11.8357	27.8033	68.6312	55.3139	14.6824	10.1856	4.99376
ENSG00000170270	62.2013	40.1493	32.4195	40.4363	37.2329	25.5193	35.9787	30.792	32.4416	35.5664	31.6118	42.4063	41.201	28.9502	64.6827
ENSG00000170271	1.63946	1.26309	1.87743	1.69992	1.84617	2.01493	1.92892	1.86444	1.76739	1.72129	1.97545	1.46888	1.58252	1.48756	1.91098
ENSG00000170275	15.4075	101.869	180.252	184.756	164.49	99.5461	180.683	163.211	103.688	198.39	554.565	86.9992	127.394	82.5338	13.6573
ENSG00000170276	0.0271425	0.0280078	0.0366412	0.0219875	0.0101921	0.00394819	0.0123241	0.0277847	0.028671	0.0475544	0	0.00532963	0.0557315	0.0377563	0.0212814
ENSG00000170279	0	0	0	0	0	0	0	0.00318739	0.00374139	0	0.0594782	0.0032835	0	0	0.00370905
ENSG00000170289	0.0637579	0.281271	0.229273	0.184064	0.286218	0.456121	0.265187	0.252421	0.357837	0.20231	0.0786542	0.252598	0.323067	0.349704	0.0514462
ENSG00000170290	0	0	0.0111095	0.0355852	0	0.0514137	0	0.0146568	0.0257484	0.011254	0	0	0	0	0.0535089
ENSG00000170291	56.6346	63.1495	45.256	49.9919	35.8356	46.2047	38.9199	41.8488	40.0179	40.0905	25.4323	27.0958	41.6297	49.9541	97.8579
ENSG00000170293	15.0903	0.70006	42.0077	13.5407	14.9162	0.408483	24.1256	19.6317	18.4739	20.6981	2.55537	0.0400821	31.9203	6.99563	4.24399
ENSG00000170296	16.8562	53.0902	53.9244	66.7684	23.0371	29.7262	34.2421	35.4097	26.0705	34.982	139.677	76.1442	39.2833	26.731	21.1824
ENSG00000170298	0.0142157	26.1426	0.169099	0.291216	0.023148	0.0560143	0.0423236	0.292832	0.0533284	0.0314159	0.0539697	0.197068	0.15844	0.0917435	0.00912591
ENSG00000170310	2.21511	36.5212	19.729	23.505	20.5421	11.442	21.4513	21.5403	14.9863	23.3446	16.7429	16.6928	12.7077	13.6637	3.0684
ENSG00000170312	0.763874	0.852527	1.06111	2.38483	0.793685	0.356333	1.61708	1.46867	0.906941	1.16687	0.137651	0.31768	0.948492	0.464657	0.271873
ENSG00000170315	396.906	672.265	345.801	397.281	283.441	277.873	332.11	354.634	294.31	345.739	244.7	218.346	247.85	323.444	461.664
ENSG00000170322	49.4284	34.3663	122.819	66.4777	66.8974	31.1461	85.3892	86.7923	79.0282	86.3371	19.1339	27.7803	76.4169	51.8322	41.2789
ENSG00000170323	0.0031883	0	0.00295825	0.00186865	0	0.00185873	0	0.00170607	0.0017678	0.00345763	0.00142662	0	0.00604452	0.00171951	0.00147036
ENSG00000170324	0.000113011	0	0.000442584	0	0	0	0.00012025	0	0.000267485	0.000713209	0	0	0	0.000627219	0.000233102
ENSG00000170325	16.2679	21.0095	17.2853	20.7434	17.9342	21.2313	18.1283	17.5755	16.4245	16.7358	11.6648	17.3175	17.4295	16.5614	16.4025
ENSG00000170340	80.0755	95.8457	37.2282	53.9029	52.5295	35.4679	45.1064	41.8763	30.6388	41.8213	40.3424	44.7838	66.8677	43.473	189.612
ENSG00000170345	386.346	1358.5	2759.06	1292.47	3535.16	3347.99	3296.83	3478.84	2191.68	2961	8063.71	3591.32	1442.97	2680.23	429.848
ENSG00000170348	202.305	246.771	135.876	115.215	207.514	88.5459	170.896	147.082	126.564	171.41	155.276	90.2248	148.829	110.5	208.001
ENSG00000170356	0.0323329	0.0052683	0.133489	0.319114	0.0891587	0.21354	0.13205	0.132236	0.199544	0.117248	0.00426739	0.000926626	0.156328	0.166538	0.0276037
ENSG00000170364	13.8776	4.52432	5.46919	4.51283	4.46285	4.41788	5.36375	5.03964	8.36293	4.73341	2.44547	3.01462	7.28998	6.61314	11.512
ENSG00000170365	0.88715	0.357183	0.84236	1.02729	0.228043	0.00323867	0.55193	0.375834	0.351486	0.43383	1.37757	8.3876	0.0558592	0.1051	0.499122
ENSG00000170367	0	0.00870244	0.00845133	0.00867835	0.00895681	0	0.00436841	0.0563623	0.00381543	0	0	0	0.0229797	0.0202445	0.00805804
ENSG00000170369	0	0	0	0	0	0	0	0	0	0	0	0	0	0	0
ENSG00000170370	0	0	0.00343316	0.00124826	0.000759102	0	0.000999762	0	0	0	0	0	0	0	0
ENSG00000170373	0	0	0	0	0	0	0	0	0	0	0	0	0	0	0
ENSG00000170374	0.0314336	0.160002	0.0735523	0.106529	0.0408035	0.319584	0.0760836	0.0828881	0.226982	0.0529332	0.0250943	0.00946471	0.29321	0.156136	0.0369826
ENSG00000170379	44.4805	8.19939	20.7283	20.518	26.8952	12.8694	24.6541	24.0614	25.4973	23.02	0.526118	0.611926	25.1227	21.69	68.3837
ENSG00000170381	0	0	0.000788229	0	0	0	0	0	0	0.000625385	0	0	0	0	0.000840831
ENSG00000170382	3.74785	6.4127	13.0926	7.86392	6.01202	30.1031	8.01123	10.5422	15.6823	6.3049	2.33134	2.69598	16.8278	15.2131	3.62095
ENSG00000170385	21.2021	52.1061	14.6817	20.6688	34.2144	12.3377	26.4111	23.8333	23.0773	23.3588	89.1235	173.006	24.718	26.9128	24.8184
ENSG00000170390	0.0114804	0.0770787	0.182672	0.202787	0.134057	8.41244	0.187977	0.161072	0.163809	0.155783	0.169117	1.36966	0.153389	0.169606	0.00959558
ENSG00000170396	0.00706411	0.0075904	0.009439	0.00686106	0.000504466	0.452574	0.000990657	0.00148727	0.00977248	0.00154491	3.11322	1.64061	0.00263252	0.0200908	0.00616007
ENSG00000170409	0.250517	0.0759998	0.619693	0.975898	0.377418	0.0819187	0.537804	0.749361	0.353434	0.339862	0.0508254	0.0198284	0.568705	0.107177	0.0882665
ENSG00000170412	0.00364655	0.0886465	0.00857322	0.00351199	0.00597608	0.0411358	0.00633216	0.0179166	0.00405261	0.00279662	0.282245	0.917149	0.00246833	0.02323	0.00619316
ENSG00000170417	2.14768	2.7816	2.39394	1.98524	2.77851	2.58274	2.50742	2.60394	3.43822	2.26592	0.124366	0.559817	3.68859	3.65663	2.28036
ENSG00000170419	0.00121606	0	0.000791031	0	0	0	0	0	0.00100839	0	0	0	0	0	0
ENSG00000170421	0.0109246	0.00379986	0.053938	0.0467638	0.0622429	0.0187946	0.0240017	0.0605626	0.0312594	0.0336764	0.0393064	0.00842082	0.0480506	0.0327105	0.0145907
ENSG00000170423	0	0.00914455	0	0	0	0	0	0	0.0008132	0.0030279	0.00156855	0.061571	0	0.00541424	0.000904823
ENSG00000170425	3.92787	1.12806	1.80445	1.02351	1.37742	1.581	1.49445	1.52499	3.03279	1.3676	3.63389	4.10008	2.72917	2.64542	6.08706
ENSG00000170426	0.0133461	0.0856958	0.0567048	0.0336891	0.0684033	0.0483018	0.0352285	0.0499216	0.0526296	0.0596481	0.000852442	0.00309478	0.0309583	0.0659244	0.0207349
ENSG00000170430	1.28557	10.384	14.1273	14.0102	7.06317	5.51301	9.55439	10.4756	6.43637	9.77495	5.68754	4.67676	9.1369	9.29164	1.80434
ENSG00000170439	0.0115164	0.00237261	0.00429567	0.00269141	0	0.921365	0	0.00311952	0	0	0.304628	1.37121	0	0.00868733	0.00625193
ENSG00000170442	0.0014891	7.96196	0.00650955	0.0368413	0.00825799	0	0.00784559	0.00379668	0.00824747	0.0049485	0.0097825	0.0217122	0.00619261	0.00928219	0.00844733
ENSG00000170445	46.174	50.2648	46.0701	42.2865	39.7625	33.5457	39.4428	43.5806	48.55	40.8226	15.0767	22.4084	43.3906	47.8687	57.1301
ENSG00000170448	7.27671	8.44466	10.1343	9.85411	14.1904	10.6604	12.9166	11.6987	12.871	11.8442	13.4845	10.0072	14.4383	11.2238	8.61102
ENSG00000170454	0	0	0	0	0	0	0	0	0	0	0	0	0	0	0
ENSG00000170456	0.0809144	0.296322	0.119011	0.121494	0.0296556	105.015	0.041302	0.0372913	0.351631	0.0211137	0.557313	0.657106	0.111189	0.291277	0.116912
ENSG00000170458	0.574997	1.06023	3.3907	3.46602	0.635174	0.164905	0.563047	0.875472	1.81593	0.740086	804.851	7.54866	2.52532	2.32919	0.613861
ENSG00000170464	6.41473	6.45758	7.76497	12.0248	7.27688	15.0363	9.51971	7.1383	10.4733	9.11997	2.46671	1.48335	9.33374	10.6962	8.14829
ENSG00000170465	0	0.000754416	0	0	0	0	0	0	0.000964961	0	0	0	0	0	0
ENSG00000170468	0.00500959	0.00475332	0.00109083	0	0.00478839	0.00179048	0.00373422	0.000832872	0.00324785	0.00374205	0.00163451	0.000592158	0.00294277	0.000864239	0.00140197
ENSG00000170469	2.94777	3.25264	4.78732	5.55448	3.54278	3.49585	4.32693	4.09404	4.71402	4.46101	2.07374	1.62971	4.54153	3.69098	2.73531
ENSG00000170471	41.7677	49.7361	41.3887	43.5144	49.4919	50.9307	50.6899	46.4724	51.4906	46.9937	20.2774	30.2634	46.5149	44.0827	45.8386
ENSG00000170473	16.4389	21.3363	39.6132	56.36	28.1073	18.2153	32.9376	32.41	26.3131	32.7738	20.4258	23.5643	40.0296	23.8765	17.9286
ENSG00000170476	0.0603313	1.69947	0.427301	1.27112	2.51993	71.2275	0.594962	2.55959	0.455325	0.262655	0.0557495	0.103935	0.220923	0.565952	0.0966787
ENSG00000170477	0.000679806	0.00241096	0	0	0	0	0	0	0.00146275	0	0.000574038	0.00240566	0	0.00246366	0
ENSG00000170482	0.562741	2.96199	2.50077	2.36771	2.60933	9.44683	2.86103	2.50331	3.74381	2.42385	1.73592	2.15275	3.56058	4.15637	0.579903
ENSG00000170484	0.127339	2.55337	0.0950238	0.00648937	0.0415237	0	0.12361	0.321799	2.16655	0.0162539	0	0.00807034	0.293964	0.75427	0.0508265
ENSG00000170485	2.46657	0.00726842	0.89813	0.300626	0.421067	0.00598454	0.492795	0.332135	4.07883	0.921179	0.0511966	0.194988	0.508852	6.17312	2.98947
ENSG00000170486	17.5735	107.142	11.9367	0.612025	4.93692	0.00445583	15.1658	22.0972	166.114	2.43117	0.0721657	0.467836	36.521	80.1469	10.1694
ENSG00000170498	0.0169532	0	0.0139769	0	0.062707	0	0.0131058	0.00751622	0.110775	0.0300955	0.00644469	0	0.0555917	0.0946756	0.0238129
ENSG00000170500	0.0282222	0.061836	1.82443	1.30643	0.266581	0.196332	5.05052	0.826669	0.018803	8.61806	0.0018092	0.00389747	0.197021	0.0467402	0.0284791
ENSG00000170502	30.8932	23.3362	26.3756	21.8055	23.5359	18.8981	24.3276	24.0298	29.8126	23.7373	14.5402	18.6878	27.5023	27.494	41.6784
ENSG00000170509	0.528344	4.09435	2.80714	1.90167	3.06349	8.93691	2.85241	2.99732	4.26273	2.41404	4.73409	2.32038	4.53555	4.38734	0.514609
ENSG00000170515	267.228	86.9441	68.3641	76.3323	78.654	38.6074	70.071	71.8494	80.2578	74.9064	43.8228	46.0763	77.0558	80.7386	280.415
ENSG00000170516	0	0	0	0	0	0	0	0	0	0	0	0	0	0	0
ENSG00000170522	8.69214	141.146	10.4699	6.97444	57.1206	1.02523	10.4654	21.9543	9.19282	27.3633	0.597438	0.424292	8.17836	13.2968	8.94007
ENSG00000170523	0	0.0163971	0	0	0	0	0	0.0031551	0	0	0	0.00183604	0	0	0
ENSG00000170525	523.441	22.9954	109.586	94.6933	146.972	18.6841	74.028	119.677	35.8774	135.616	490.125	235.502	41.0284	46.9657	332.932
ENSG00000170537	0.0411484	0.0261285	0.0974834	0.0858364	0.079106	0.053112	0.116792	0.0730426	0.0724735	0.103874	0.0199206	0.00885314	0.0451983	0.0780441	0.0532473
ENSG00000170540	155.288	158.811	78.0671	102.789	109.964	138.798	101.422	89.8461	92.139	99.1883	112.453	143.314	102.5	92.8851	151.484
ENSG00000170542	1419.42	227.925	187.989	202.403	245.182	331.801	170.354	227.34	207.406	163.499	166.249	205.355	356.043	266.719	1721.66
ENSG00000170545	11.1178	122.216	35.6907	34.4834	49.0547	91.4717	40.4165	52.3758	47.3483	33.5787	24.2086	14.0915	42.077	51.5819	12.9986
ENSG00000170549	0	0	0	0	0	0	0	0	0	0	0	0	0	0	0
ENSG00000170558	0.064838	0.273191	0.0206176	0.00844872	0.0150096	0	0.0250373	0.0071747	0.0416823	0.0095757	0.0315679	0.00412457	0.00482751	0.00909088	0.00805937
ENSG00000170561	0	0.0101447	0	0	0	0	0	0.00140127	0	0	0.000774036	0	0.00691852	0	0
ENSG00000170571	55.8685	219.737	240.798	228.142	492.647	211.525	329.126	320.336	245.366	278.832	138.036	7.1564	258.83	244.742	39.0712
ENSG00000170577	0.00155314	0.00606897	0.0022472	0.00290449	0	0.00218989	0.00223406	0	0.00397133	0	0.00428559	0.00851775	0	0.00254658	0.00218665
ENSG00000170579	0.00327205	0.000612456	0.231663	0.664749	0.403906	0.00706964	0.0674435	0.187087	0.00699192	0.26779	0.0800451	0.00415779	0.144993	0.00131551	0.00312947
ENSG00000170581	66.3784	73.5566	84.5332	97.5734	72.7962	131.06	83.0671	82.9414	81.4596	77.6544	109.821	181.246	70.0789	71.2568	91.3246
ENSG00000170584	59.5903	53.0857	53.3505	49.0041	69.3017	66.8661	64.7141	55.3736	79.0576	58.5786	21.8774	29.5479	86.2464	68.2444	54.7036
ENSG00000170590	0.00559513	0.00427023	0.00861082	0	0.00284163	0.00816483	0	0.00558036	0.0112092	0.00456099	0.00210838	0.00191333	0	0	0.00269135
ENSG00000170604	7.92287	9.95249	17.4962	15.2403	6.68596	4.51411	9.92445	11.8996	7.48366	9.89091	3.72548	2.90386	12.7826	10.1814	10.7158
ENSG00000170605	0	0	0	0	0	0	0	0.00243048	0	0	0	0	0	0	0
ENSG00000170606	229.293	64.141	60.1095	61.3525	74.9295	135.971	70.5422	66.516	78.3295	72.7104	48.9635	80.3725	63.9957	69.9676	238.473
ENSG00000170608	0.0931089	0.0472788	0.0911828	0.0248237	0.0582431	0.0391402	0.0843857	0.126472	0.0159949	0.0711743	0.00555597	0.00452187	0.0168911	0.0295009	0.125823
ENSG00000170613	0.876463	0.0027431	0.0164766	0.0302089	0.0156439	0.00232549	0.0284554	0.0163676	0.0161778	0.0197639	0.000622445	0.000700558	0.0268965	0.019019	0.554364
ENSG00000170615	0.250867	0.474459	0.885652	0.601686	0.6141	0.281023	0.717664	1.20802	0.577491	0.431231	0.136609	0.306595	0.714758	1.04485	0.296358
ENSG00000170616	0.0571439	0.019653	0.00305053	0.00890857	0	0.00821112	0.00317866	0.0143817	0.00285933	0.0035817	0.0260971	0.0224001	0.0108022	0.0121577	0.0510932
ENSG00000170619	20.5535	51.8097	34.3578	34.0399	20.0408	30.5538	26.1745	29.3105	17.7656	22.4058	34.2838	32.7081	24.4876	21.1136	30.0601
ENSG00000170624	0.00864274	19.5837	0.704497	0.0633409	0.0371337	0.00157732	0.0564062	2.04964	0.117248	0.0161047	0.0211388	0.0371049	0.176486	0.388008	0.0491353
ENSG00000170627	0.878055	3.46797	3.58465	3.34348	3.61407	1.45426	3.35967	3.5455	2.82116	3.45581	1.29836	1.65035	2.71136	2.66242	1.34005
ENSG00000170629	4.07028	1.81302	3.10649	2.01667	3.49617	2.52099	2.44653	3.40669	3.77947	2.81723	0.0159892	0.0313698	4.15952	5.17704	7.39502
ENSG00000170631	3.33463	5.07096	3.34805	3.15437	3.08634	3.29511	3.03896	3.4098	3.3688	2.9828	1.76581	2.55281	3.61703	3.47316	4.68303
ENSG00000170632	30.2008	13.3684	13.2366	10.5657	19.1262	14.9017	16.365	13.5091	19.5114	16.3242	16.4081	18.7961	20.1417	16.9192	25.7866
ENSG00000170633	29.8079	26.7883	24.1206	26.8737	21.1065	16.7491	23.3396	21.5046	21.2185	23.4419	7.46484	14.2642	23.3042	18.9233	32.6902
ENSG00000170634	3.3096	7.28156	8.59866	7.07769	7.80249	10.287	8.13829	7.91162	8.94994	7.73106	6.05902	4.60282	6.36549	7.22938	3.30072
ENSG00000170638	15.8838	37.7462	90.1557	72.7217	30.5299	11.9672	50.1579	60.2739	22.263	49.0153	35.7653	14.8136	39.5829	40.6342	19.4942
ENSG00000170647	0.0168971	5.1328	0.0177668	0.0226978	0.0141376	11.8977	0.0227769	0.023866	0.079867	0.0073525	0.0416108	0.0623471	0.0215721	0.10502	0.0695732
ENSG00000170653	13.9566	42.4085	36.0094	36.2988	34.8178	40.0031	36.6737	33.4076	44.3067	37.1703	37.2626	56.9386	36.5307	35.9165	16.8579
ENSG00000170667	0	0	0.000335231	0	0	0	0	0	0	0	0.00393461	0	0	0	0
ENSG00000170677	0.539415	3.8166	1.9117	0.462591	0.920791	0.249347	1.11538	1.27538	1.55167	1.26255	9.30459	0.82075	0.633718	0.923391	0.385994
ENSG00000170681	0.24496	2.28254	1.21335	0.753746	1.65245	0.92918	1.29906	1.404	0.90088	1.34064	0.168092	0.0498456	0.761017	1.02073	0.270464
ENSG00000170683	0	0	0.00175022	0	0	0	0	0	0.00191792	0	0	0	0	0	0
ENSG00000170684	2.40778	5.03276	1.55959	2.55104	1.2616	2.20521	1.42878	2.34865	0.449802	1.56729	4.45832	9.38379	0.976344	1.01809	2.69104
ENSG00000170688	0	0	0	0	0	0	0	0	0	0	0	0	0	0	0
ENSG00000170689	2.8024	0.461477	0.0265396	0.0578972	0.0366552	0.0061071	0.0127346	0.082893	0.00695836	0.018644	0.0057906	0.00165105	0.0123129	0.031566	6.20275
ENSG00000170703	0.00133748	0.0012841	0.000623324	0.000680725	0.00160942	0.00177532	0.00108883	0.00130231	0.000428999	0.000689951	0	0.00125821	0.000787658	0.00171611	0.00189833
ENSG00000170727	9.66683	1.49722	2.01255	2.30079	1.00871	0.752134	1.34613	1.46837	0.893343	1.40363	1.03407	0.831465	1.4646	1.41455	9.89892
ENSG00000170734	20.8371	20.2038	20.9225	31.5655	24.8129	35.9676	26.4358	20.6401	22.6916	28.0111	5.67592	11.8209	19.1781	23.9726	25.7265
ENSG00000170743	0.0220052	0.307951	0.0303136	0.0419642	0.0130943	1.46523	0.0321181	0.0309124	0.189702	0.0161893	0.220501	0.271809	0.161181	0.279239	0.0399928
ENSG00000170745	0.00234544	0.000562408	0.00127898	0.0019984	0	0.0384568	0.00193588	0.000930468	0	0	0.0295358	0.0509467	0.00183284	0.000624787	0
ENSG00000170748	0.0272282	0	0	0.00255854	0	0.00306916	0.00315234	0.000853755	0.0246064	0.000882623	0.00120202	0.000821769	0.00493225	0	0
ENSG00000170759	141.597	174.667	154.98	173.002	223.188	166.385	241.468	173.492	166.528	196.358	146.43	189.106	176.715	149.716	125.474
ENSG00000170775	0.0103534	0.00783584	0.00586253	0.00760838	0.00817705	0.00844252	0.00172501	0.00959198	0.00535836	0.00650233	0.000430579	0.000948198	0.00165556	0.00668663	0.00561557
ENSG00000170776	64.4367	187.187	135.76	117.407	102.989	108.107	121.006	123.796	95.5506	115.539	117.21	125.348	93.3614	93.645	84.5847
ENSG00000170777	0	0	0	0	0	0.00387739	0	0.00073179	0	0.000786954	0	0	0	0	0
ENSG00000170779	40.8702	23.4753	33.734	31.9088	22.0985	4.7662	27.4005	31.5019	9.79615	25.7531	36.3355	13.3166	11.6571	12.5332	44.6112
ENSG00000170782	0.00607858	0	0.00538974	0.0111649	0	0	0	0.00203181	0.0130283	0	0	0	0	0	0.00168956
ENSG00000170786	0.00749287	0	0.128483	0.109759	0.154166	0.0578809	0.118427	0.0543731	0.0124203	0.340779	0.00269959	0.00181533	0.040828	0.0137134	0.0015825
ENSG00000170788	0	0	0	0	0	0	0	0	0	0	0	0	0	0	0
ENSG00000170790	0.00634321	0	0	0	0	0	0.00450181	0	0.00366771	0	0	0	0	0.00183158	0
ENSG00000170791	24.6475	31.8113	35.7934	29.6892	36.0485	39.6357	33.8669	34.5948	52.4436	31.0582	12.1506	14.3268	47.611	56.0917	31.2428
ENSG00000170801	0.00598405	0	0.00142902	0.0251156	0.00139896	0.00312038	0	0	0.00287199	0	0.176346	0.0522399	0.0100048	0	0.000856681
ENSG00000170802	177.617	136.399	120.522	137.939	163.503	153.047	158.007	121.923	124.432	142.745	168.34	253.683	176.096	108.509	127.208
ENSG00000170803	0.00280292	0	0	0.00484568	0.001832	0.00408554	0.00367696	0	0.00916532	0.00178627	0.00127553	0	0.00159466	0.00817797	0.00254713
ENSG00000170807	0.10144	1.70361	1.80357	1.49875	2.24931	2.58588	2.127	1.85182	2.1109	1.76728	1.68261	0.643402	2.04832	2.10203	0.0728222
ENSG00000170819	0.0101377	0.00457778	1.04638	6.05199	0.0871393	0.0812157	0.971041	0.253276	0.0981829	0.847636	0	0.00909147	0.413689	0.328855	0.00836718
ENSG00000170820	0	0	0	0	0	0.000887793	0	0	0	0.00216524	0	0	0	0	0
ENSG00000170827	0.0148761	0.0312644	0.0211652	0.0128605	0.00730631	0.00367555	0.0230393	0.00694113	0.0250972	0.00734286	0.00223897	0.00132984	0.0181501	0.00771803	0.0286161
ENSG00000170832	11.4855	15.1844	15.2483	16.7794	15.133	22.4329	15.6935	14.976	16.8023	16.0051	32.7337	49.1715	14.8625	14.6011	12.8133
ENSG00000170835	0.513982	0.571022	0.848322	0.976295	0.409218	0.203893	0.691131	0.743592	0.799281	0.466407	0.0977491	0.122412	0.914352	0.700175	0.674114
ENSG00000170836	23.605	30.9533	17.9788	23.9305	26.6133	41.2265	23.937	22.4093	19.015	23.3676	25.0436	27.0582	23.3286	17.7543	27.8
ENSG00000170837	0.225655	0.752301	1.9463	1.75103	1.71175	0.00838561	2.55931	2.57898	0.291407	3.51213	22.2547	5.90787	0.386574	0.283699	0.102468
ENSG00000170846	35.3532	35.4919	23.8438	19.6202	25.7087	12.5743	25.0424	25.4438	34.7276	23.7103	4.12097	7.09716	28.3782	31.2751	32.8134
ENSG00000170848	0	0.000386875	0	0	0	0	0	0.00130863	0	0.00137858	0	0	0.00157608	0	0
ENSG00000170852	98.682	168.375	120.048	99.2256	145.876	185.563	142.639	125.17	152.813	137.767	81.0781	111.629	133.274	106.406	95.4336
ENSG00000170854	50.9194	13.1999	31.5101	26.2979	30.3861	23.9685	34.5374	27.9337	32.8932	35.1076	13.2334	13.8262	30.0663	29.3259	62.8406
ENSG00000170855	114.044	65.9322	40.1659	33.5452	54.8801	43.3359	50.3301	47.0503	65.2267	50.4421	27.0945	33.3365	49.334	60.7154	132.365
ENSG00000170858	0.000469543	0.308007	0.0077536	0.0311864	0.00101939	0.143573	0.00697978	0.00875281	0.000919182	0.000827426	0.555039	1.06036	0.000750563	0.00652383	0.0014779
ENSG00000170860	168.681	230.78	159.688	165.452	170.832	178.504	176.318	164.372	209.705	170.74	174.215	180.679	182.34	192.101	219.872
ENSG00000170866	0.0454473	0.888163	0.367063	0.463145	0.00463781	1.11298	0.00896502	0.0304211	0.172366	0.011015	86.1173	159.754	0.247402	0.19446	0.044066
ENSG00000170871	46.0196	54.6308	27.5781	30.4449	37.0671	25.0228	30.0326	30.7693	37.0476	31.0396	42.8471	53.7854	34.5094	42.0282	57.6436
ENSG00000170873	3.82412	64.9714	22.7526	11.7582	11.9136	119.358	22.4636	15.0241	11.5259	23.6624	18.385	291.532	13.7636	8.66644	2.58605
ENSG00000170876	188.257	183.808	169.99	167.491	169.886	81.4945	181.377	172.928	114.579	178.5	135.021	101.6	131.209	102.082	243.457
ENSG00000170881	71.0946	176.33	135.088	123.574	211.357	141.486	228.497	156.422	201.324	212.848	141.9	132.365	169.252	186.756	65.8727
ENSG00000170889	464.356	316.847	985.807	689.957	591.041	422.382	704.075	776.444	593.676	731.322	705.841	440.548	752.194	830.728	571.424
ENSG00000170890	0.0298324	0.334535	0.258417	0.127791	0.135652	0.0740847	0.286014	0.275871	0.434905	0.111441	0.00323122	0	0.440351	0.736884	0.0446822
ENSG00000170891	0.00811687	12.684	0.0082325	0.0310146	0.00715243	0.0103837	0.0250325	0.0350457	0.0240613	0.0215725	1.63167	0.0498172	0.0443454	0.080876	0.0112485
ENSG00000170892	7.40561	9.86831	7.93924	7.64122	4.39302	7.02145	5.62928	5.943	5.16633	5.33831	25.4639	16.4116	7.70187	7.20527	10.5362
ENSG00000170893	0.0167508	0.0191151	0.0243542	0.0217103	0.0586911	0.0655997	0.0411631	0.0356602	0.0212149	0.0281684	0.449039	0.094631	0.0234808	0.0390294	0.0604768
ENSG00000170899	0.179415	3.70029	0.255557	1.31031	1.02272	6.73995	0.617143	0.856252	0.883806	0.867396	0.162024	24.6405	1.02835	2.06921	0.137023
ENSG00000170903	69.8449	18.5495	18.8965	13.8539	20.8201	19.011	19.0024	17.035	22.0788	20.2806	9.45785	16.7611	17.572	22.0549	69.2156
ENSG00000170906	23.7616	35.6497	53.5435	54.1961	26.6825	16.3391	35.8128	42.3737	25.648	34.9103	25.1627	20.5718	34.8131	37.4723	31.3757
ENSG00000170909	0.165781	2.61317	1.26632	1.3397	0.782837	0.125813	0.379493	1.00915	0.766034	0.540991	218.228	107.157	1.26844	0.689838	0.161221
ENSG00000170915	12.5267	4.07611	10.4438	5.75941	8.37379	2.47809	8.46583	9.00865	14.2167	8.3906	4.10783	1.26392	9.60027	12.9004	16.3685
ENSG00000170917	0.0926789	2.35957	1.2576	1.62756	1.52328	1.31635	1.30064	1.36907	1.76587	1.29579	0.860582	1.79213	2.24194	1.73319	0.0827104
ENSG00000170919	3.64766	6.59332	8.22584	10.242	6.41223	6.18154	7.85684	7.18178	7.24093	7.46268	1.64869	2.88707	8.67622	6.56784	3.95822
ENSG00000170920	0	0	0	0	0	0	0	0	0.00214439	0	0	0	0	0	0
ENSG00000170921	5.52831	11.5436	5.79413	3.0548	12.2491	5.24699	5.43401	7.63231	6.10743	9.08031	2.88512	2.59414	5.24904	7.05342	8.01756
ENSG00000170923	0	0	0	0	0	0	0	0	0	0	0	0	0	0	0
ENSG00000170925	0	0	0.0172109	0.00209267	0.00619982	0.00231022	0.00420695	0.0113349	0.00217007	0.00744413	0	0	0.00993405	0.00972683	0
ENSG00000170927	0.000424767	0.00044287	0.00394264	0.102661	0.00241811	0	0.00128	0.000537783	0.000166164	0.0770552	0	0.000102778	0.000699314	0.000193159	0.000148592
ENSG00000170929	0	0	0	0	0	0	0	0	0	0	0	0	0	0	0
ENSG00000170935	0.00505113	0.0191731	0.0249313	0.0015368	0.0175482	0.0490971	0.00147996	0.0186971	0.0406899	0.0253946	0	0	0.0674399	0.131088	0.0134593
ENSG00000170946	8.30012	10.2172	8.51806	6.92086	10.104	9.77036	7.78966	7.64947	10.602	7.89955	2.10125	3.89939	13.0376	10.4337	9.77728
ENSG00000170948	0	0.0114847	0.00301827	0	0.00260901	0	0.00897939	0	0	0	0	0	0.00339835	0	0.0108193
ENSG00000170949	15.9451	40.1984	29.8248	23.4189	28.0156	49.4739	30.2208	29.5284	41.1191	27.14	9.15627	18.6347	38.0549	37.6851	21.1125
ENSG00000170950	0.0192353	0.00902983	0.019427	0.00568677	0.00268386	0.00154968	0.0213182	0.00120586	0.0054743	0.0112816	0.0104876	0.0163717	0	0.00478109	0.0146074
ENSG00000170953	0.000868282	0	0	0	0	0	0	0	0	0	0	0	0	0.00156569	0
ENSG00000170954	0.563618	2.45365	0.741653	0.57061	0.746083	5.84957	0.725456	1.07746	2.44298	0.476774	0.146704	0.190966	3.64483	1.50554	0.594717
ENSG00000170955	0.000686883	0.00124381	0.0166023	0.352038	0.00376618	0	0.0135233	0.00638841	0.00472462	0.0150844	1.16687	0.00457279	0.0187862	0.00216706	0
ENSG00000170956	0.00168907	0.0758303	0.0248024	0.0171745	0	0.00285953	0.000948158	0.001032	0.0132605	0.00155193	1.98764	23.4539	0.0175288	0.00747392	0.0019818
ENSG00000170959	0.0259175	0.00345248	0.0527134	0.00541265	0.249018	0.0148764	0.135557	0.098386	0.105596	0.129353	0.00678208	0.000309159	0.0289827	0.216445	0.0768983
ENSG00000170961	0.0244509	0	0	0.00123927	0.00389016	0.00240794	0.00220684	0	0.00115131	0.00738933	0	0	0.00271631	0	0.00493439
ENSG00000170962	0.0341869	158.371	0.557566	0.247593	0.880571	0.0818843	0.365238	4.85463	0.218844	0.0830199	0.070536	0.326712	0.16806	0.602073	0.103569
ENSG00000170965	0.00316984	0.0424342	0.022826	0.0161833	0.0104061	0	0.0242085	0.0237249	0.0252719	0.0170818	0.00239878	0.00561816	0.00736274	0.0236909	0.00196414
ENSG00000170967	0	0.790435	0.00235202	0	0.00752052	0	0.00390356	0.0373354	0.00090959	0.00221152	0.000674832	0.0115294	0	0.00447813	0
ENSG00000170983	0.000854192	0	0	0	0	0.129692	0.0019136	0	0	0.000883505	0	0	0	0.00162328	0
ENSG00000170989	199.709	75.226	236.616	125.569	192.671	71.3043	256.17	230.74	224.696	181.033	0.759829	2.03338	180.182	188.611	127.587
ENSG00000171004	0.0288582	0.00829289	0.0084153	0	0.0277721	0	0.00258004	0.00458637	0	0.00219705	0	0	0	0.00258214	0.00878621
ENSG00000171014	0	0	0	0	0	0	0	0	0	0	0	0	0	0	0
ENSG00000171016	0.406268	0.0970036	0.0225936	0.00662787	0.0133376	0.0134612	0.0472126	0.0244299	0.0495934	0.0119036	0	0.0011766	0.521494	0.00933153	0.211269
ENSG00000171017	0.00807691	0.0101115	0.00367939	0.00552558	0.00344596	0.0116309	0.00737521	0.00882079	0.0107964	0.00944752	0.00211883	0.00111042	0.0146887	0.0209998	0.0178601
ENSG00000171033	3628.02	14.4677	269.992	551.433	266.221	226.338	578.005	170.691	514.427	502.747	1.4697	10.5185	398.71	376.128	3282.9
ENSG00000171044	4.99227	4.88429	6.56512	4.50407	5.96929	7.08736	5.41697	5.35302	5.20993	5.46851	0.482223	0.498826	5.55156	5.40867	4.12896
ENSG00000171045	5.39015	9.595	26.0743	20.9869	10.4808	7.78127	14.701	17.7005	11.5785	14.3056	6.29585	8.9049	21.7128	17.1166	7.73745
ENSG00000171049	0.050123	0.0723213	0.0970425	0.0967086	0.0177748	0.0382222	0.0397732	0.0268495	0.0821572	0.031369	17.7732	11.1373	0.0883784	0.0727082	0.0379928
ENSG00000171051	0.150004	1.01856	1.54292	1.95562	0.0369167	0.160844	0.0337169	0.0304368	1.49742	0.0322684	698.405	143.334	1.30183	1.27996	0.138071
ENSG00000171053	0.0120853	0.0115457	0.00124013	0.0106851	0.00298825	0.016973	0.00350607	0.00789348	0.0105883	0.00135018	0.00113835	0	0.0207943	0.005905	0.00157764
ENSG00000171054	0.0025382	0	0	0	0.00175704	0	0	0	0.00409261	0	0	0	0.0036877	0	0
ENSG00000171055	3.25802	9.26827	3.70875	4.01299	4.92305	8.05585	4.49718	3.99696	4.33756	4.09267	13.2223	11.8827	4.33557	4.39754	3.37992
ENSG00000171056	0.56015	0.309211	0.385563	0.226463	0.390372	0.453649	0.348041	0.336425	0.547032	0.407478	0.14664	0.122682	0.502602	0.645826	1.03503
ENSG00000171060	0.00443184	0.00638205	0.0213534	0.00376794	0.01243	0.0192901	0.013442	0.0124962	0.00559507	0.00709641	0.00264179	0.00299529	0.0113646	0.00934229	0.00404989
ENSG00000171067	6.51128	11.8535	7.38771	8.14151	4.70456	30.3315	5.68807	6.92205	5.05186	5.89191	6.27315	7.88149	6.9291	5.73486	10.0607
ENSG00000171084	0.671045	0.360305	0.635602	0.467194	0.400759	0.407193	0.41837	0.524502	0.620089	0.465873	0.0467045	0.133739	0.64534	0.803584	1.20027
ENSG00000171094	0.0527607	0.1183	0.205518	0.0898102	0.119611	0.00908018	0.146026	0.142352	0.128946	0.118915	0.0380152	0.142279	0.174167	0.192551	0.0717108
ENSG00000171097	1.52082	7.73715	11.723	13.2508	5.44195	4.53449	7.07454	8.56617	8.40312	7.70435	1.64532	2.18362	11.7219	8.39027	1.55733
ENSG00000171100	30.3345	6.17725	36.7205	38.8725	45.0236	52.3056	45.7672	39.6728	34.7481	43.2505	27.3303	26.0769	31.471	28.0932	28.4767
ENSG00000171101	0.0378826	100.498	0.379449	1.40118	1.10866	0.00535665	0.317083	3.4214	1.14744	0.248666	1.58747	1.21347	1.06729	3.07401	0.090799
ENSG00000171102	0	0	0	0	0	0	0	0	0	0	0	0	0.00438852	0.00189868	0
ENSG00000171103	22.0624	15.5922	20.0364	17.6419	18.9227	17.2429	20.6093	19.4197	21.9775	19.4435	5.85732	7.12615	21.0036	20.9707	24.9998
ENSG00000171105	1.0984	0.304078	1.4325	0.319875	1.02943	4.21128	0.946724	0.929603	2.15915	0.926176	24.5903	30.3796	0.645271	0.702658	0.375705
ENSG00000171109	48.526	51.9677	45.4641	46.0902	51.2266	148.048	50.3009	45.7639	62.1459	44.0683	27.1961	36.8266	61.6946	54.4122	51.521
ENSG00000171115	65.1228	47.3837	73.8755	30.8648	55.8082	0.136371	59.7832	67.1285	104.495	48.1082	51.7964	109.206	103.489	75.5607	92.7469
ENSG00000171116	0	0	0	0	0	0	0	0	0	0	0	0	0	0	0
ENSG00000171119	0.154834	0.0515495	0.369078	0.0872942	0.160385	0.121443	0.231451	0.37307	0.236428	0.258616	0.0022384	0	0.405552	0.140086	0.165336
ENSG00000171121	0.565223	2.08943	1.93841	1.67966	1.75226	5.91186	1.71215	1.70372	1.76415	1.56772	1.74338	2.5264	2.18358	1.83545	0.617597
ENSG00000171124	0.178135	0.0624632	0.149324	0.113599	0.0746952	0.0681767	0.121269	0.116795	0.144518	0.0961884	0.0107404	0.00621109	0.123896	0.112605	0.155925
ENSG00000171126	12.5825	0.00409842	0.023685	0.016074	0.0200457	0.00861631	0.0899659	0.0182586	0.463711	0.020123	0.0157216	0.00120927	0.0881053	0.357694	7.87301
ENSG00000171129	0.00181543	0	0.00130273	0.00446933	0	0.00615817	0.00153183	0.0045883	0	0.0013916	0	0	0.00147259	0.00213858	0.00122448
ENSG00000171130	6.60163	35.914	126.5	117.188	47.9763	10.5444	77.9125	83.2028	69.9463	66.414	5.80223	12.5293	77.8707	105.922	8.61295
ENSG00000171132	5.58577	7.45741	7.2839	3.75289	8.0868	43.8231	6.66971	8.34332	5.71556	6.62532	7.86123	12.624	6.24651	5.58162	5.81426
ENSG00000171133	0	0.0352103	0.0246984	0.0452425	0.0254526	0.0215433	0.0334601	0.0296349	0.0267597	0.0351899	0.00712418	0.00990822	0.0209113	0.0326003	0.00593745
ENSG00000171135	120.405	46.3762	51.0757	54.7298	45.2255	43.0188	48.6813	46.5046	57.897	52.7801	50.6565	44.4575	65.6363	54.4409	143.204
ENSG00000171136	0.0615588	0.255528	0.731037	0.604318	0.457944	0.109258	0.672144	0.773982	0.469505	0.57154	0.118166	0.0418501	0.620651	0.631977	0.0731192
ENSG00000171148	14.5858	88.7583	69.3509	88.0857	35.1372	33.4317	51.985	55.4935	36.0034	51.3424	40.4756	72.0761	52.8426	38.7694	16.0844
ENSG00000171150	8.00577	13.0427	9.92438	7.86207	15.0735	22.9996	11.795	11.6661	13.4383	10.9049	7.71622	6.46707	14.9436	12.7402	8.2581
ENSG00000171155	42.5633	25.8502	14.7654	15.3905	13.4554	9.30303	13.4138	12.8035	16.4955	14.3778	24.1919	24.6303	16.5166	11.0156	42.2779
ENSG00000171159	11.2486	27.9396	39.5312	44.2533	16.2525	10.2622	24.14	26.1825	13.5177	25.4951	9.68632	6.4347	17.7281	21.08	14.5452
ENSG00000171160	2.41218	3.30908	5.26587	3.87131	3.25541	0.762173	3.19405	3.46435	5.90991	4.17061	0.197939	0.298796	7.48875	6.2982	4.26441
ENSG00000171161	15.4183	12.5416	12.9619	13.3618	7.60446	22.4481	9.26005	10.4559	7.6474	9.1569	10.9205	9.34904	10.2926	8.83787	22.3981
ENSG00000171163	17.8771	35.2374	41.6368	37.9129	29.3493	24.866	31.2377	37.191	34.2147	33.0473	9.61422	10.5289	36.3721	38.2459	19.3613
ENSG00000171169	3.4422	10.8782	11.1078	12.086	8.647	6.21394	9.56294	10.6371	7.55946	9.83142	3.12412	4.62437	8.44631	7.84477	4.24754
ENSG00000171174	15.0366	8.22943	8.23465	10.7505	6.9697	6.15195	7.0571	8.36481	6.65799	6.57901	27.6437	3.82461	8.2255	6.38012	12.3859
ENSG00000171180	0	0	0.0108874	0.00422282	0	0.115066	0.00628369	0.00424477	0.0140335	0	0.00171565	0	0.00163651	0.0179215	0.00379036
ENSG00000171189	0.290736	0.428539	0.805747	0.912967	0.318871	0.35225	0.619157	0.438704	0.504756	0.392165	0.972789	1.21589	1.88645	0.539887	0.364685
ENSG00000171195	0	0	0	0	0	0	0.00133473	0.00223701	0	0	0	0	0	0	0
ENSG00000171199	0	0	0	0	0	0	0	0.00280951	0	0	0	0	0	0	0
ENSG00000171201	0	0	0	0	0	0	0	0.00272301	0	0	0	0	0	0	0
ENSG00000171202	87.9222	36.5664	32.2366	31.3395	39.4471	38.3002	37.7777	33.1976	41.1598	38.5429	27.4182	31.2452	40.7414	39.7007	97.8085
ENSG00000171204	132.255	93.2634	62.8548	60.6162	93.5353	63.9244	80.6273	68.2361	94.1418	78.6609	49.0369	60.4105	93.7275	86.2627	138.154
ENSG00000171206	26.4458	59.4789	96.8478	56.4066	32.8472	25.2226	44.1104	52.92	28.3901	51.5502	157.367	194.224	43.4734	34.308	51.4509
ENSG00000171208	21.5899	0.513712	16.2648	16.8503	8.77726	2.71988	10.7386	7.06896	0.474358	16.6913	26.5982	11.4821	1.56278	0.300504	16.587
ENSG00000171209	0	0	0	0	0	0	0	0	0	0	0	0	0	0	0
ENSG00000171217	3.7106	6.49224	7.3695	7.14655	5.18326	9.92401	5.42863	5.73978	8.17382	4.99671	1.23266	3.11022	8.18996	8.63536	3.30401
ENSG00000171219	0.975406	5.12477	10.8407	5.88166	4.15088	3.96949	6.93296	8.05599	6.2307	4.78267	0.178374	0.303287	8.43158	9.24805	1.01779
ENSG00000171222	5.9222	21.758	34.7761	42.6548	10.4864	6.27958	20.4947	23.9552	7.91867	18.346	12.7342	7.27567	14.6957	15.6809	6.40016
ENSG00000171223	153.702	246.683	2063.4	1235.7	478.413	200.018	1243.77	1230.09	587.838	974.871	644.903	322.877	749.402	931.67	127.226
ENSG00000171224	3.244	0.825002	27.8405	20.0755	13.6334	0.463204	20.5912	19.8241	19.9811	18.5138	0.0126919	0.0872301	23.2702	15.6548	3.02596
ENSG00000171227	0.127099	0	0.00345577	0.00891696	0.00810084	0.00876422	0.0216375	0.00223664	0.871923	0.00397386	0.0131466	0.025096	0.0443818	0.0172538	0.00198737
ENSG00000171234	0	0.00210018	0.00373249	0.00739173	0.00174506	0.00927228	0.00324894	0.00284154	0.00211116	0.00444706	0.00426219	0.0010395	0.00912727	0.003669	0.000986407
ENSG00000171236	0.0455576	0.0451971	0.364843	1.6639	0.0542145	0.0866319	0.277033	0.176575	0.12666	0.144404	11.8212	1.13685	0.271016	0.086432	0.0220618
ENSG00000171241	0.183434	1.24024	1.2198	2.97026	1.02161	1.60661	1.51156	1.59447	1.13039	1.51647	3.17848	5.92691	1.23589	0.896819	0.214284
ENSG00000171243	0.0676863	0.200943	0.191823	0.0249418	0.094702	0.205857	0.0796168	0.166789	0.229096	0.0989697	0.0146321	0.056842	0.376698	0.339288	0.0943519
ENSG00000171246	10.3744	1.08418	0.0979234	0.170659	0.0135101	0.0097965	1.44518	0.21205	0.14948	0.0989908	0.00319224	0.000813486	0.0406415	0.0414575	2.11107
ENSG00000171262	81.084	22.9376	22.8266	23.3604	27.3191	27.2483	25.5722	22.6194	32.0432	21.539	10.2575	13.4304	42.1391	24.9534	66.6289
ENSG00000171282	0.00102824	0.62898	0.0143001	0.0181262	0.000918396	0.0170246	0.000900333	0.001661	0.00731209	0.000412161	2.60268	0.850219	0.0118499	0.00768135	0.00134063
ENSG00000171291	3.07389	17.7699	12.2649	4.50772	9.18888	36.7341	10.1077	10.799	22.706	8.75666	1.67469	5.79407	17.8184	19.002	2.99293
ENSG00000171295	2.78624	21.8184	11.1665	9.07866	10.3897	13.6561	11.0173	10.3116	14.1354	9.69839	7.55573	9.09317	11.3962	13.4332	3.97053
ENSG00000171298	2.66226	11.2281	21.2466	16.1373	7.59792	7.95058	11.2659	14.6766	9.13681	10.8362	79.4563	48.5761	16.1874	13.2289	3.01789
ENSG00000171302	39.7617	27.7917	28.8667	34.863	20.0172	19.7224	24.7905	24.7543	14.7325	25.1379	23.0057	20.1362	17.7014	16.4274	41.6969
ENSG00000171303	0	0.00291625	0	0.00353923	0.00339185	0	0.00498864	0.00480387	0	0.00132436	0	0.00225477	0	0.00178304	0.0015204
ENSG00000171307	40.9452	16.6729	21.2659	19.946	17.1507	17.0126	18.7045	19.0286	21.1828	19.3333	10.8752	13.1283	18.5945	20.0878	45.7984
ENSG00000171310	96.6103	152.919	100.689	259.015	103.365	62.3449	147.438	114.218	39.533	128.462	138.782	77.3981	105.547	36.4279	81.2753
ENSG00000171311	24.3565	17.3038	17.6544	21.8732	14.7129	9.41662	16.033	15.6915	15.3965	17.185	13.3044	19.6037	16.3651	14.6686	28.471
ENSG00000171314	61.0917	15.0875	15.9476	19.4414	11.454	4.45498	11.7904	13.7738	6.39801	12.5592	24.83	25.7049	8.43454	8.47558	61.7397
ENSG00000171316	60.2498	16.2282	42.2561	10.0143	37.8009	97.7669	39.8193	28.9746	44.5076	39.3807	2.352	6.49644	26.0464	28.9735	41.5424
ENSG00000171320	0.0689639	0.296009	0.0881448	0.554979	0.110125	0.140088	0.142402	0.214909	0.0964329	0.119183	0.100781	0.125183	0.143744	0.0866765	0.0735949
ENSG00000171345	0.000650545	0	0.00447382	0.000966988	0.00100997	0	0.00269567	0.00493298	0.000981264	0.00166229	0.000734941	0.000582694	0.00724468	0	0
ENSG00000171346	0.00124157	0.00294037	0.00190048	0.00125254	0.00357366	0.00203163	0.00240364	0.00601665	0.00134483	0.00209739	0.0079077	0.00370681	0.00388815	0.00480456	0.000506613
ENSG00000171357	0.139753	0.38213	0.319242	0.202609	0.130993	0.391956	0.215333	0.207725	0.798238	0.186282	0.122543	0.100457	0.837023	0.738837	0.149022
ENSG00000171360	0	0	0	0	0	0	0	0	0	0	0.00610192	0	0	0	0
ENSG00000171365	9.9514	8.66339	6.21731	5.18504	6.82635	12.7077	6.36706	6.31467	11.929	5.77404	42.3286	28.9914	10.7062	9.43904	12.5555
ENSG00000171368	6.22325	3.58089	13.4023	21.5932	14.6287	2.15677	33.0708	17.529	2.54569	31.4186	0.821888	0.749705	4.31822	2.83415	10.2873
ENSG00000171385	0.320281	0.432736	0.480691	0.552361	0.952581	1.00901	1.08531	0.929846	1.02222	0.901667	0.222394	0.166487	0.678191	0.999515	0.315046
ENSG00000171388	0.0144226	0.2457	0.0236157	0.00434563	0.0171192	0.123965	0.0123554	0.0325291	0.0192883	0.0153686	0.141765	0.185827	0.0122205	0.0189127	0.0450612
ENSG00000171396	0	0	0.0311497	0	0.00538918	0.339835	0.0394313	0.00593439	0.0301605	0.0132041	0	0	0	0.0601345	0.00354528
ENSG00000171401	0	0	0	0	0	0	0	0.000539265	0	0	0.00656727	0.00331602	0	0	0
ENSG00000171402	0.00299915	0.00660623	0.0115518	0.0104398	0.0207488	0	0.0061595	0.00562441	0.0118004	0.00494341	0	0	0	0	0.00963135
ENSG00000171403	0.000443665	0	0	0	0	0	0	0.00356028	0	0	0	0	0	0	0.00245171
ENSG00000171405	0	0	0	0.00315197	0	0	0	0	0	0.0024807	0	0.00310819	0	0	0
ENSG00000171408	1.51468	0.397735	0.819466	0.650213	0.156426	18.7852	1.78666	0.78791	4.6521	0.567411	2.74488	2.01033	2.43914	1.19675	0.592941
ENSG00000171421	112.053	31.0579	31.5488	41.266	19.9773	9.14925	23.0653	24.6018	19.8347	27.8636	21.0357	18.8325	24.9142	20.6465	131.889
ENSG00000171425	40.2473	22.1897	38.6622	38.1859	19.3827	38.4223	30.0586	28.2343	29.6685	30.6648	32.2789	31.8178	28.9836	37.3686	48.9165
ENSG00000171428	2.47606	3.75201	2.38255	4.46078	2.47902	2.6272	2.82211	2.32747	2.44804	2.73874	1.82253	2.58873	2.66373	2.19236	3.11388
ENSG00000171431	0.00414989	0.0124655	0.0119324	0.00470983	0.00598758	0.00573606	0.00236432	0.00303385	0.00675967	0.0100742	0.00221652	0	0.00730241	0.0109595	0.0174502
ENSG00000171433	0.0030896	0.00965046	0.0110439	0.00761139	0.0148481	0.0473005	0.00915897	0.0158502	0.0377099	0.00665859	0	0.00141724	0.0341223	0.0815856	0.00555831
ENSG00000171435	0.0493477	0.000312847	1.37876	0.76247	0.0524067	0.00370653	0.718743	0.44513	0.140415	0.513481	0.000484733	0	0.788722	0.0873705	0.0148804
ENSG00000171443	2.92898	6.65372	19.296	19.1659	5.47371	2.74087	9.81585	10.9808	4.60759	10.1691	12.5215	7.9607	9.45805	5.24451	3.06861
ENSG00000171444	0.355848	0.440128	1.03066	1.75543	1.69979	0.255021	1.48547	1.60389	0.851439	1.12588	0.114559	0.323439	0.588402	1.76009	0.488193
ENSG00000171446	0	0	0	0	0.000987921	0.00388674	0	0	0.00103045	0	0	0	0	0	0.00094274
ENSG00000171448	45.675	38.8507	21.6802	18.4517	28.5844	54.0143	24.9656	22.0988	37.891	24.454	15.199	21.9195	33.5485	35.8818	51.8365
ENSG00000171450	0.00069443	0.000582303	0.00299024	0.000879277	0	0.00176771	0.000816237	0	0	0	0.000555185	0	0	0.000929005	0.00137462
ENSG00000171451	0.292922	0.0722927	0.484007	0.114491	1.77861	0.800777	1.15803	1.15778	0.858108	0.683562	0.0593384	0.0157073	0.717565	10.184	0.803009
ENSG00000171453	175.646	24.0546	29.7002	23.193	36.6444	38.5809	30.5921	31.5357	32.9539	34.9826	15.2964	13.5359	25.6318	39.138	172.857
ENSG00000171456	166.048	71.4839	142.741	203.399	123.45	121.835	141.449	138.236	147.799	141.667	32.8413	37.5694	132.89	135.333	179.573
ENSG00000171459	0.00590026	0.0381795	0.0301512	0.0346119	0.0225365	0.0178555	0.0295632	0.0155063	0.0144237	0.0101458	0.01067	0.0274074	0.0173194	0.00967539	0
ENSG00000171462	5.13619	7.71066	4.88511	3.92045	2.43971	6.25565	3.60352	4.116	4.90973	2.97078	2.96504	3.19243	5.55905	6.16518	5.57211
ENSG00000171466	71.6531	58.0284	33.9236	33.611	42.0462	63.2452	43.4215	34.3238	48.093	41.8008	40.6166	85.4437	45.049	53.1514	80.8196
ENSG00000171467	16.9388	65.9116	43.2277	53.7627	35.2944	244.08	42.4832	41.2014	56.467	42.5684	36.4609	32.2553	52.3818	37.2446	12.494
ENSG00000171469	28.4259	16.0831	16.4709	13.1349	16.4759	19.3043	16.7391	15.5207	25.0213	15.8715	12.0613	12.3297	23.3229	19.5561	23.9459
ENSG00000171471	1.66766	3.69982	2.32009	2.51411	2.55232	3.57397	2.06244	1.8538	1.56531	2.23433	3.26311	4.5954	1.61672	1.33643	1.47586
ENSG00000171475	60.5769	76.6182	68.4256	77.2315	67.496	67.2	69.4016	66.0702	60.9116	69.2	48.7557	82.35	67.0386	52.9772	63.7468
ENSG00000171476	0.483693	82.5734	0.53358	1.28044	20.5859	2.9682	4.33677	14.752	0.201222	6.46433	0.0366828	0.513418	0.207904	0.585883	0.940591
ENSG00000171478	0	0	0	0	0	0	0	0	0	0	0	0	0	0	0
ENSG00000171481	0	0.023062	0.0265289	0.0199881	0.0088371	0.0226802	0.0215168	0.0144353	0.015153	0.0237884	0.0043351	0.00298997	0.0161257	0.0273747	0.0057363
ENSG00000171483	0	0.000731017	0.000743504	0.000961422	0	0	0.00150236	0.000402236	0	0.000821576	0	0	0.000948501	0	0.00050164
ENSG00000171484	0.0118487	0.209334	0.222209	0.29997	0.103632	0.102023	0.212536	0.0871029	0.137172	0.195505	0.0208011	0.0116918	0.126759	0.136495	0.0216064
ENSG00000171487	0.00096739	0	0	0.00116317	0	0.00186086	0.00123525	0	0.000447147	0	0.000310781	0	0.00206034	0.00055072	0
ENSG00000171488	182.89	17.4626	64.5439	69.2812	82.3966	7.6454	70.3907	64.7273	60.9401	73.6351	21.7922	14.2065	66.8203	64.7961	140.618
ENSG00000171489	0.0701068	0.231389	0.253666	0.294678	0.166435	0.100069	0.217146	0.242272	0.306544	0.215913	0.0664321	0.0141388	0.294463	0.312131	0.126958
ENSG00000171490	543.672	102.224	208.128	155.758	272.809	157.921	221.602	217.171	318.486	249.271	174.167	160.421	276.504	282.727	551.183
ENSG00000171492	111.577	21.8439	48.0912	27.7692	39.4518	28.8744	46.1327	38.5852	42.0313	39.7337	52.9153	48.7443	48.8597	39.9734	126.498
ENSG00000171495	0	0	0	0.000417936	0.000316886	0	0	0.000278969	0	0	0.000249057	0	0	0	0
ENSG00000171496	0.0244711	0.417873	0.235782	0.437607	0.181395	0.183752	0.326178	0.210368	0.240089	0.230802	0.013201	0.0158188	0.326522	0.365047	0.0693577
ENSG00000171497	96.3858	85.868	67.519	65.6431	70.1599	42.632	67.6937	65.8719	81.8327	66.0679	32.3421	58.2364	78.736	69.5456	113.172
ENSG00000171501	0.00190252	0.0098001	0.0443271	0.126584	0.0269619	0.031003	0.0581159	0.00945049	0.0356149	0.0419186	0	0	0.0440511	0.0478052	0
ENSG00000171502	0.00394168	0.0107711	0.0198017	0.00410862	0.515625	0.00208517	1.57511	0.035054	0.00897252	0.214504	0.164089	0.87359	0.00659003	0.00188689	0.00190878
ENSG00000171503	17.736	17.9403	14.091	12.261	16.7334	12.6357	13.3961	14.4557	20.3978	12.8644	10.6662	12.6825	16.3895	17.1467	18.7916
ENSG00000171505	0.0106463	0.0285952	0.0635393	0.0917814	0.0160662	0.0391479	0.0704893	0.02868	0.0210004	0.0637927	0	0.00133032	0.0418148	0.0588556	0.00749682
ENSG00000171509	0.00160816	0.000591508	0.000507097	0.00195773	0.00199392	0	0.000647999	0.00276437	0.00204256	0.000469041	0.0308232	0.055031	0.00196843	0.00113509	0.00120359
ENSG00000171517	1.1638	0.263807	1.67865	0.145869	8.21029	0.197303	1.57642	3.78374	1.09834	2.6981	0.026219	0.0114011	0.75881	2.8364	9.74747
ENSG00000171522	537.84	103.056	235.373	140.389	279.124	123.712	406.483	317.043	308.803	295.385	97.5792	262.536	84.9424	262.655	315.68
ENSG00000171530	47.2016	39.5689	40.9859	48.1908	46.5397	37.7722	44.9682	43.8357	50.2631	49.8414	40.0434	48.3565	44.0312	54.5252	70.5485
ENSG00000171532	0.00729388	0.0351027	0.050264	0.0843409	0.0384808	0.0290833	0.0401287	0.0398676	0.0295663	0.0395425	0.0225674	0.0101544	0.024988	0.0387919	0.0112654
ENSG00000171533	0.0347128	0.0296961	0.0622637	0.300484	0.0196305	0.0404343	0.209999	0.0523021	0.00720032	0.77105	0.0039902	0.00358767	0.0578142	0.0107771	0.0431231
ENSG00000171540	0.00176381	0	0.00124213	0.00119308	0.000979487	0	0	0.00474344	0	0.00101041	0.000872889	0	0	0	0.000886397
ENSG00000171551	0.0404789	0.00403223	0.00139464	0.000656951	0.0010883	0.000481052	0	0.00148235	0.000670043	0.000637598	0.00253444	0.100662	0.000684275	0	0.115304
ENSG00000171552	1042.63	338.965	91.552	136.518	89.3036	23.5513	74.2707	102.674	42.2522	97.6307	58.5004	69.0144	48.3822	44.1367	751.732
ENSG00000171557	0	0	0	0	0	0	0	0	0	0	0	0	0	0	0
ENSG00000171560	0	0.000649551	0	0	0	0	0	0	0	0	0	0	0	0	0
ENSG00000171561	0	0	0.00226832	0.00253308	0	0	0.00190789	0.00222453	0	0	0.00149719	0	0.00219568	0.00155345	0
ENSG00000171564	0.0144122	0.0124884	0.00323808	0.00412728	0.0121509	0.00803831	0.00359158	0.00855399	0.00945411	0.00446405	0.000685889	0.00122259	0.0139181	0.00161185	0.00669171
ENSG00000171566	74.6732	33.1641	30.8924	28.1604	32.4254	29.4717	32.8392	31.1378	42.0054	31.4664	14.9131	29.6836	40.634	34.4316	83.9267
ENSG00000171570	0	0	0	0	0	0	0	0	0	0	0	0	0	0	0
ENSG00000171574	18.8221	2.54448	3.37658	2.4076	2.70766	1.98909	2.85452	3.03207	3.17169	2.99894	1.01443	0.918892	2.85799	3.53418	24.2816
ENSG00000171587	0	0	0	0	0.00135013	0	0.000299391	0.000718252	0	0	0	0.0293422	0	0	0
ENSG00000171595	0.0330381	1.14535	6.12684	3.92262	4.31727	0.00167487	3.58834	5.05592	0.458521	5.99551	0.0184372	0.0267594	2.28858	0.466311	0.0732795
ENSG00000171596	0.0290035	274.781	0.575149	4.54421	1.42887	0.0134428	2.72303	3.9666	0.187749	1.44082	0.0513835	0.941949	0.341313	0.48769	0.050571
ENSG00000171603	22.9713	118.895	146.998	158.169	113.899	55.5569	127.14	146.283	94.4341	125.457	42.6335	38.9733	111.63	91.4864	22.3368
ENSG00000171604	0.460419	111.555	2.36646	4.32961	1.58734	62.7281	1.50556	1.7015	2.03205	1.48488	52.5817	2.85225	3.5181	3.16814	0.818581
ENSG00000171606	18.9718	14.658	25.4224	18.5424	19.9953	46.2703	21.4271	24.3531	30.2957	19.8428	3.99753	7.29738	31.3005	28.5937	21.1301
ENSG00000171608	77.6452	200.815	332.19	234.73	195.612	153.828	246.934	269.019	268.61	238.042	120.709	130.058	224.398	352.843	133.977
ENSG00000171611	0.0155783	0.0340446	0.0178061	0.0315148	0.0019854	0.0102833	0.00215138	0.00607778	0.0319268	0.0115981	0.0958184	0.372869	0.0181064	0.0403348	0.0149547
ENSG00000171612	80.5632	14.0226	9.85622	8.15698	10.7146	19.2929	24.3119	8.89144	15.2457	13.2167	32.9132	32.9011	10.291	19.2226	74.8099
ENSG00000171617	18.787	268.726	26.677	4.83361	12.7878	32.1748	15.756	76.2211	73.6599	2.62177	43.152	22.1719	4.95568	20.0711	7.25196
ENSG00000171621	8.66746	4.53494	14.6447	60.9453	3.09562	2.57817	19.53	4.74636	3.52385	21.1416	1.25708	0.64139	5.37243	1.01072	4.49415
ENSG00000171631	0.00912698	0.00580103	0.00692042	0.0199857	0.0142242	0.0196845	0.00652524	0.0199318	0.00967954	0.0107964	1.00638	0.460731	0.0231041	0.0131473	0.00459107
ENSG00000171634	36.4392	57.9668	53.3108	50.42	57.4704	76.0671	57.1543	54.266	65.2483	52.3609	21.5337	29.0978	60.9514	52.2153	39.9037
ENSG00000171643	0.0868589	2.10552	5.54497	11.6358	2.46091	0.574068	11.7465	2.69516	1.47035	7.44454	146.803	305.84	3.10816	0.448249	0.0211491
ENSG00000171649	15.4195	14.4512	13.1341	9.16712	11.5175	14.9723	9.75402	12.6969	21.891	9.84781	1.47652	1.93036	18.7147	22.0269	19.7287
ENSG00000171657	0.185348	0.991778	0.451681	0.687769	0.782369	0.364764	0.504156	0.520437	0.366249	0.485981	0.304259	2.04824	0.815126	0.469518	0.0949471
ENSG00000171658	0.0792323	0.000653768	0.000639595	0.00346346	0	0	0.00425668	0.00226478	0.00189056	0.00330706	0.225713	0.038767	0.00261887	0.00463893	0.120168
ENSG00000171659	0.115437	0.746114	0.310133	0.645516	0.589283	0.198649	0.431935	0.437115	0.172576	0.389288	7.62252	7.61879	0.513384	0.429159	0.148064
ENSG00000171671	0	0	0	0	0	0	0	0	0	0	0	0.00145281	0.00242626	0.00104894	0
ENSG00000171680	0.75514	0.156755	10.0216	6.31371	5.37741	0.0299165	5.8903	7.37463	3.88756	6.89376	0.00674393	0.00724115	7.714	3.28286	0.671395
ENSG00000171681	94.8962	128.298	147.889	122.842	150.277	275.969	146.305	142.977	131.877	150.111	49.0527	62.8389	134.246	112.887	66.0149
ENSG00000171695	0.0165351	0.0177413	0.123473	0.0799161	0.0368808	0.0874594	0.0871088	0.0641807	0.0377282	0.0628602	0.181212	0.549939	0.0269933	0.0731157	0.0111268
ENSG00000171700	8.59134	75.7067	70.6012	83.8023	41.146	37.3135	54.4118	60.2821	25.6105	57.9947	117.553	178.039	34.856	30.9259	11.2651
ENSG00000171703	2.45338	5.90232	11.4015	11.5084	6.28981	6.20152	8.29461	9.50748	6.93037	8.2883	3.86112	2.83272	9.23513	9.45839	3.88042
ENSG00000171711	0	0	0	0	0	0	0	0	0	0	0	0	0	0	0
ENSG00000171714	0.030959	0.358764	0.0406171	0.0304159	0.0514995	0.177968	0.0418363	0.0415892	0.107809	0.0419601	3.01864	0.314668	0.102023	0.175822	0.0532044
ENSG00000171720	19.3722	38.6338	41.3346	43.9187	37.2111	38.0536	39.0936	39.8851	40.0985	40.2127	29.3575	34.4518	37.0433	38.4113	23.9629
ENSG00000171722	0.0117283	0.604671	0.0229923	0	0.00757401	0	0.00930788	0.00472681	0.0067045	0.0104262	0.0334123	0.028648	0	0.00218182	0.0207703
ENSG00000171723	3.01295	2.81083	10.2245	11.7925	10.1589	3.41934	8.45848	9.57086	6.89856	9.46522	2.32773	4.11285	11.3711	5.73696	3.58196
ENSG00000171724	0.00147386	0.00456526	0.00374086	0.00566273	0	0.113359	0.00674885	0.00828715	0.0105409	0.00528185	0	0	0.00604768	0	0.00102991
ENSG00000171729	0.124828	0.0600222	0.0176461	0.0314645	0	0.00259931	0	0.00630274	0.0258895	0.00467027	6.15372	6.1349	0.0147861	0.0120439	0.168903
ENSG00000171735	6.53769	4.15295	4.93625	13.4958	13.9377	5.72307	6.48325	5.49235	4.55885	16.9166	5.03229	3.37674	7.05519	4.2442	6.81602
ENSG00000171747	1.22719	5.97053	5.55026	5.3271	3.24562	4.95971	4.78245	5.65493	5.50269	3.94233	0.814178	0.99561	6.05374	6.60452	1.76885
ENSG00000171757	0.303818	0.606765	0.607011	0.668212	0.728823	2.16254	0.592688	0.573951	0.977155	0.589755	0.198147	0.226314	1.25761	1.006	0.433128
ENSG00000171759	0.00807117	0	0.112574	0.0263737	0.0577975	0.00194224	0.0598402	0.108313	0.0416124	0.0545376	0	0	0.142018	0.0451131	0.00765172
ENSG00000171763	16.4393	9.53692	7.08313	8.35649	10.0262	8.50484	8.37458	8.40281	7.9862	9.03222	11.2862	9.61194	7.61756	7.46126	16.9136
ENSG00000171766	0.196945	0.469638	0.0798281	0.0569483	0.048764	3.68062	0.0441099	0.0686598	0.124645	0.0499461	0.520184	0.412617	0.250247	0.860852	0.94369
ENSG00000171772	0.0385528	0.0230993	0.0322653	0.046309	0.0781849	0.0390381	0.0471219	0.0381941	0.0771619	0.0479733	0.0211727	0.0717216	0.0738686	0.0728842	0.0263384
ENSG00000171773	0.011835	0.0198877	0.0234087	0.0194653	0.0123379	0.0153945	0.0130369	0.00359039	0.0268237	0.0165828	0.0113974	0.0049818	0.015174	0.0257127	0.00205437
ENSG00000171777	0.140156	0.45814	0.599272	15.1467	0.147411	0.271297	0.454552	0.27638	0.319809	1.02432	82.6158	92.4851	0.541716	0.328104	0.0470642
ENSG00000171786	1.24677	0.276315	0.305831	0.495874	0.208431	0.339097	0.279385	0.295862	0.26797	0.262106	1.02327	0.460578	0.264361	0.274183	1.51968
ENSG00000171790	17.596	2.76984	5.40147	5.81413	3.27617	2.14833	4.15672	3.83994	3.3498	3.77788	0.647444	0.794935	4.00651	4.61012	13.7483
ENSG00000171791	506.642	119.588	424.819	270.025	529.621	323.805	306.07	373.77	430.001	440.165	10.5763	3.19207	598.049	339.636	561.807
ENSG00000171792	15.8794	17.0397	39.2786	44.1298	32.2876	28.9882	39.1956	35.5942	34.8331	38.1838	13.2677	12.7283	32.6617	29.7657	17.7495
ENSG00000171793	182.893	15.1307	12.747	11.5739	12.484	9.3757	11.5028	11.4899	11.0441	12.5342	6.43001	7.49978	9.56021	13.9691	148.911
ENSG00000171794	0.00554196	0	0.00348315	0.00171676	0	0.00601971	0	0	0	0	0.262491	0.0602366	0	0	0.00372896
ENSG00000171798	0.0109159	0.159259	0.175492	0.0935811	0.11296	0.221529	0.218206	0.154934	0.0228773	0.258453	0.240197	24.0002	0.0290824	0.0433985	0.0096638
ENSG00000171804	0.00263664	0.000222843	0.00328789	0.00548328	0.00064973	0.0316397	0.00352142	0.0026123	0.00492367	0.00144594	0	0.000131777	0.00386948	0.00635567	0.00386726
ENSG00000171806	23.824	16.3353	9.20621	11.7804	11.5998	11.6542	10.5173	9.75759	14.098	10.3365	1.75491	3.47982	18.1302	11.7638	25.0264
ENSG00000171811	0.0590454	0.687613	0.0055972	0.0177675	0.00300021	0.274297	0.0057414	0.0102468	0.114169	0.00147739	0.0108331	0.807075	0.245297	0.0733905	0.0474583
ENSG00000171812	0.10182	0.117368	0.180937	0.236555	0.199641	0.40528	0.198391	0.204331	0.172105	0.185332	10.4016	0.386607	0.145506	0.690193	0.48682
ENSG00000171813	2.9184	6.18202	5.15628	1.94135	2.87933	4.63904	2.9147	4.53071	2.34156	2.95564	5.0565	14.0603	2.51557	3.08164	4.12467
ENSG00000171815	0	0	0	0	0	0	0	0	0	0	0	0	0	0.00061449	0
ENSG00000171817	5.07883	3.63858	4.49591	2.65025	4.42853	3.92847	4.95201	4.40077	8.25612	3.97017	0.040052	0.0677841	6.47336	8.39768	6.36636
ENSG00000171819	0.216232	0.261834	0.22211	0.241732	0.263818	0.27085	0.319071	0.271973	0.234726	0.275334	0.0856235	0.106098	0.221013	0.287582	0.159749
ENSG00000171823	7.57532	15.0011	30.419	31.8	14.8371	6.36659	16.9826	24.5583	10.6665	18.7295	5.6099	5.87098	19.018	16.2634	10.0935
ENSG00000171824	36.439	49.4807	51.1711	52.1792	45.5727	50.1309	50.962	53.2392	53.1577	50.8857	25.2018	37.5275	48.996	47.7951	43.316
ENSG00000171827	10.7077	13.0431	8.88629	7.67926	7.17512	10.2033	8.5646	7.65593	9.95268	8.01615	1.62533	1.99108	7.95293	9.77246	13.2499
ENSG00000171840	1.34847	14.7116	21.7963	58.85	7.30295	2.88597	23.8247	14.6489	9.41386	15.3536	26.5399	23.5434	12.564	7.79267	0.717338
ENSG00000171843	25.5696	16.3818	33.8301	28.2441	35.2236	7.86212	35.8851	37.2	67.1548	30.2972	2.19258	1.49569	75.9639	44.5084	18.6731
ENSG00000171847	0.0572629	0.155462	0.712518	0.504043	0.309971	0.728818	0.459842	0.602491	0.775126	0.379184	0.53977	0.0839037	0.737653	0.718837	0.0503097
ENSG00000171848	0.789683	19.9559	0.44828	12.6641	0.240563	0.0306044	1.5243	4.85623	0.127637	1.05212	1.21038	0.793497	1.18409	0.0904701	0.644599
ENSG00000171853	8.90953	11.7867	19.448	18.3226	11.9419	13.4524	14.8836	16.1028	15.0876	14.1175	9.36828	13.1259	18.3458	15.8801	10.6331
ENSG00000171855	0.209531	0.194934	0.10159	0.138193	0.094416	0.0613897	0.10591	0.14718	0.0769906	0.0600833	0.0554409	0.0249054	0.0973749	0.107929	0.315233
ENSG00000171858	1138.08	632.4	2153.26	1534.78	1478.63	978.248	1806.37	1870.6	1573.35	1918.02	486.337	377.659	1825.81	1981.57	1399.96
ENSG00000171860	3.13293	21.2023	1.47209	5.08058	7.31717	0.194784	1.87068	5.35789	0.62206	3.16953	27.3325	145.95	0.803922	0.712398	3.57709
ENSG00000171861	37.5676	22.5066	29.1972	26.5606	21.1625	21.7071	26.0735	25.6389	19.6739	24.9716	14.1888	11.2798	22.1077	24.1394	45.5612
ENSG00000171862	42.3964	70.0819	77.4281	71.173	108.526	158.69	97.3764	79.812	124.842	85.4606	124.845	137.517	130.499	112.71	36.8937
ENSG00000171863	59.1236	42.5238	64.5293	54.8693	64.2156	64.5581	76.0403	62.9138	74.0734	76.7132	24.1989	25.5546	59.7903	76.8774	66.3932
ENSG00000171864	0.00293454	0.0154059	0.00392093	0.0417011	0.0122688	0.0236709	0.0150908	0.0167461	0.0123789	0.0086728	0.013109	0.0390855	0.0100768	0.00702313	0.00395382
ENSG00000171865	43.0413	47.1549	52.4753	51.3441	38.986	50.5009	44.2007	41.8891	43.8467	43.2306	16.6886	25.9957	49.4798	47.5093	47.2887
ENSG00000171867	1531.55	163.334	95.3008	148.114	180.926	125.695	157.512	136.849	75.3484	171.065	189.314	136.454	82.1186	79.389	846.216
ENSG00000171872	0.00121837	0.00125433	0	0.00166054	0	0	0	0	0	0	0	0.00448579	0	0	0
ENSG00000171873	0	0	0.00225147	0	0.00100289	0	0	0.00168871	0	0	0.0141308	0.000866717	0	0	0
ENSG00000171877	0.289524	0.400106	0.649658	0.73972	0.492585	0.724493	0.550547	0.529503	0.604336	0.527185	0.0211142	0.0221525	0.757917	0.471321	0.334956
ENSG00000171885	0	0	0	0	0	0	0	0	0	0	0.00707931	0	0.00176517	0	0
ENSG00000171889	0.178254	0.00226679	0.0722834	0.00596458	0.212309	0	0.0240253	0.287197	0.237478	0.0142151	0.00337858	0	0.0544563	0.32888	0.247694
ENSG00000171903	0.152596	0.0104391	0.00885411	0	0	0.00417015	0.00246363	0	0	0.00333052	0.0942692	0.112328	0.00117515	0	0.0860816
ENSG00000171914	0.0158865	0.4604	0.267299	0.186539	0.28836	0.150094	0.22243	0.241225	0.197225	0.246207	0.13089	0.178305	0.210657	0.347316	0.0311371
ENSG00000171916	0.00280405	6.97925	0.0663243	0.33885	0.0174058	0.0182527	0.018287	0.113238	0.0334966	0.0120213	0.0241222	0.325837	0.0946166	0.028144	0.00235696
ENSG00000171928	7.7	4.11223	3.45416	2.99003	5.53237	5.74323	4.65093	3.91309	4.34008	4.01681	2.2144	4.90327	5.32338	4.51851	8.51593
ENSG00000171931	0.0221695	0.0156647	0.0198352	0.0725079	0.00978656	0.0137967	0.0349901	0.010616	0.0139911	0.0204585	0.00301088	0.00722089	0.0142239	0.0133975	0.037324
ENSG00000171936	0	0	0	0	0	0	0	0	0.0032922	0	0	0	0	0	0
ENSG00000171940	54.4093	68.3742	76.3631	66.0451	85.6205	60.1343	87.0999	86.2223	82.9506	80.2826	35.2943	125.677	74.462	83.9222	95.0439
ENSG00000171942	0	0	0	0	0	0	0	0.00306365	0	0	0	0	0	0	0
ENSG00000171943	0.463931	1.34799	2.75716	4.22715	2.7424	1.80728	3.60094	2.86311	1.37129	3.43692	5.10211	4.67469	1.49845	1.02798	0.546407
ENSG00000171944	0	0	0	0	0	0	0	0	0	0	0	0	0	0	0
ENSG00000171951	0.0109513	0.253579	0.0247953	0.0350867	0.0463973	0.227503	0.0126568	0.0421593	0.0174777	0.0260209	0.0227219	0.0139107	0.00951126	0.0132579	0.0135057
ENSG00000171953	9.26985	13.5485	14.2181	14.0601	9.82867	23.1481	11.8231	12.4843	11.356	11.0782	17.1129	12.252	11.4492	12.1861	10.4793
ENSG00000171954	0.0442206	2.6206	0.46662	0.368023	2.41934	0.00540042	1.76908	2.20405	0.191216	1.31671	0.262541	45.7432	0.182493	1.63867	0.431564
ENSG00000171956	0.0335482	0.0126853	0.107999	0.795586	0.0270095	0.000766383	0.150147	0.064576	0.0535571	0.0615563	0.000638593	0	0.0626667	0.0273564	0.0116678
ENSG00000171960	77.0187	105.116	90.2704	80.019	78.5014	73.3761	83.4408	89.8088	96.2856	84.5395	36.3898	50.1689	84.807	94.2134	94.9155
ENSG00000171962	1.83331	3.08305	2.75501	2.88403	1.82873	4.80754	2.20781	2.41563	3.06425	2.25192	2.33232	2.22397	2.81286	2.91608	2.64971
ENSG00000171970	17.153	8.68275	3.30351	4.05332	2.79598	3.78592	3.28311	2.85699	3.40679	3.4233	2.02422	4.46093	3.49358	3.01226	19.6645
ENSG00000171984	9.31946	18.1509	25.7803	24.8783	16.8647	19.9422	24.295	21.0759	19.6756	20.6439	7.81904	7.9221	21.8271	18.6117	12.3993
ENSG00000171987	0.00153413	0	0.00878422	0	0.00262569	0.017635	0.00646407	0	0.012336	0.00254237	0	0.00544099	0.0208917	0.0060115	0.00591759
ENSG00000171988	74.664	35.7424	51.8951	42.3849	91.3633	184.26	68.4091	67.64	76.3582	67.6755	131.638	57.6628	60.4681	67.5422	65.9652
ENSG00000171989	0.0144756	0.21773	0.00330925	0.00808984	0.00509121	1.2967	0.00114462	0.00142799	0.00477088	0.00102278	0.179665	0.0611583	0.00549546	0.0089618	0.00991058
ENSG00000171992	0.0568208	0.0248767	0.102651	0.0471897	0.0111117	19.4835	0.0531102	0.0899589	0.134983	0.0316105	0.0363694	0.0128733	0.0718924	0.0991222	0.0222837
ENSG00000171999	0.00717955	0.00344647	0.0117025	0.00610794	0.00535891	0.00455201	0.00199594	0.00257837	0.0103226	0	0.544656	0.414936	0.00350283	0.00678388	0.00877881
ENSG00000172000	0.0022175	0.00830174	0.013625	0.00158842	0.00915772	0.0192851	0	0.00565283	0.00867707	0.00112592	0.00641422	0.00111959	0.00292005	0.0039307	0.0118749
ENSG00000172005	60.1864	0.397842	381.047	261.081	181.075	0.0546035	279.659	231.992	329.803	310.853	0.130936	0.103959	334.602	239.086	41.6369
ENSG00000172006	2.77179	5.13023	6.31671	5.13115	5.99563	5.34352	5.7789	6.35009	8.62081	5.5744	1.82223	2.16984	7.93596	8.85606	3.45434
ENSG00000172007	30.6577	30.7461	39.711	46.0991	46.955	57.5668	45.3596	38.7575	37.9686	41.6295	25.2137	36.2358	76.8661	28.2671	28.2443
ENSG00000172009	9.16602	7.74117	13.0771	10.7243	5.76521	5.72709	7.65856	9.57444	6.69016	7.67821	2.68046	3.13962	8.73708	9.49478	13.3597
ENSG00000172014	0.0132305	0.35141	0.0988393	0.0597949	0.116078	0.0408998	0.114993	0.0847154	0.0662731	0.094691	0.0138305	0.0575449	0.0788035	0.123499	0.0321525
ENSG00000172016	0	0	0	0	0	0	0	0	0	0	0	0	0	0	0
ENSG00000172020	0.0224189	0.00372015	0.0263551	0.00473807	0.0253006	0.00250037	0.0290988	0.0204144	0.0177108	0.0148022	0.00361477	0.00389451	0.00445678	0.0213775	0.0144507
ENSG00000172023	0	0	0	0	0	0.00490748	0	0.00070562	0	0	0	0	0	0	0
ENSG00000172031	0.034828	2.02588	0.0290941	0.0228404	0.31112	0	0.178841	0.678831	0.0191133	0.0195721	0.00202596	0.00752674	0.0217614	0.033145	0.0186352
ENSG00000172037	0.0154064	0.0228862	0.0474404	0.048205	0.0156982	0.0189497	0.0145081	0.0219331	0.0243574	0.0221252	6.85835	0.0315625	0.0386646	0.0453894	0.0161157
ENSG00000172046	33.5989	49.8702	53.5908	52.2616	32.2991	33.8041	40.9749	47.8405	40.2914	38.717	29.7556	31.3777	48.21	48.6846	42.2424
ENSG00000172053	34.3889	114.016	130.744	149.883	108.176	87.8249	120.523	119.397	112.459	128.753	93.5074	116.386	112.13	124.053	44.1569
ENSG00000172057	53.4372	231.506	312.465	245.974	182.88	131.433	195.501	247.224	236.85	222.142	23.4846	39.7937	183.589	356.071	94.1769
ENSG00000172058	0.250441	0.129592	0.179717	0.134745	0.189956	0.217906	0.191219	0.172797	0.19781	0.150712	0.00972694	0.061317	0.242738	0.185447	0.134359
ENSG00000172059	34.4388	124.613	46.8884	103.189	96.4838	157.809	90.7135	82.1805	42.3596	85.6651	254.119	507.823	93.1284	41.5629	29.0495
ENSG00000172061	0.00663391	0.0111723	0.00844546	0.0114298	0.00600602	0.00243942	0.0116951	0.00351459	0.0144156	0.0119998	0.00312165	0.00548276	0.0163021	0.017111	0.00960404
ENSG00000172062	6.81163	1.37493	1.62152	1.2795	2.30416	2.6603	2.01285	1.75159	2.27928	1.76774	0.929292	1.76112	2.51604	2.05304	6.56013
ENSG00000172071	25.4541	29.8155	23.0026	21.6656	37.5093	306.194	32.4716	30.1813	35.7076	28.4962	18.9762	10.993	30.0679	30.5041	31.1932
ENSG00000172073	0	0.00341383	0.00330759	0	0	0	0	0.0145238	0	0	0	0	0	0.00284244	0.00828641
ENSG00000172081	104.592	294.776	183.958	242.881	121.508	239.86	138.196	162.248	109.365	147.046	509.926	320.748	153.406	120.999	171.724
ENSG00000172086	56.2105	78.8923	67.1328	67.453	91.0402	111.962	74.0557	70.4189	86.3604	72.9042	51.2317	66.699	99.1616	67.0984	57.9172
ENSG00000172113	7.91466	10.3705	9.46692	9.255	8.16366	7.1612	8.6005	8.77257	7.94891	8.34828	5.26041	7.12756	9.65565	7.8392	9.18825
ENSG00000172115	3253.74	486.292	496.086	441.736	535.607	888.59	561.939	419.359	468.429	459.431	322.204	443.712	572.727	470.739	2169.62
ENSG00000172116	1.38514	7.94495	2.87563	4.59025	0.282674	0.0214156	0.632138	0.672301	5.98662	0.369922	0.404964	0.334056	11.039	1295.55	346.283
ENSG00000172123	2.71752	30.9787	7.0075	9.69233	11.21	4.4644	8.37934	9.85334	7.77696	8.39091	17.7157	16.0488	6.83113	8.90679	4.01532
ENSG00000172137	0.00797489	0.00186656	0.0249128	0.00979516	0.00861039	0.00234239	0.00438868	0.00974648	0.0240945	0.00964603	0.00143047	0.00141985	0.037226	0.0266216	0.00792403
ENSG00000172139	0.0535058	0.00354398	0.0382147	0.00915163	0.0219919	1.03573	0.0363744	0.0123543	0.0378853	0.0257524	0.000386683	0.000657337	0.0330084	0.023838	0.0311474
ENSG00000172146	0.00203992	0.00663201	0	0	0.00224958	0	0.00159489	0	0	0	0	0	0	0	0
ENSG00000172148	0	0	0	0	0	0	0	0	0	0	0	0	0	0	0
ENSG00000172150	0	0.00656834	0	0	0	0	0	0.00271102	0.0022712	0	0	0	0	0.00239824	0
ENSG00000172154	0	0	0	0	0	0	0	0	0	0	0	0	0	0	0
ENSG00000172155	0	0	0	0	0	0	0	0	0	0	0	0	0	0	0
ENSG00000172156	0	0	0	0	0	0	0	0	0	0	0	0	0	0	0
ENSG00000172159	0.538209	4.59252	2.08198	1.73178	3.03923	4.09326	2.38904	2.64054	2.57802	2.45549	10.6611	14.5637	2.71738	2.77112	0.750859
ENSG00000172164	8.55356	53.5226	17.933	4.86063	23.0534	7.42944	14.3263	23.9447	35.2724	10.5067	48.6751	20.7925	28.3622	36.161	4.99304
ENSG00000172167	1.45443	2.79535	2.21679	2.05477	2.65952	4.20822	2.41928	2.35983	3.75783	2.24543	0.467678	1.32798	4.14467	3.18456	1.52646
ENSG00000172171	14.5186	10.4306	8.13352	8.46371	7.86374	10.6309	7.87052	7.56792	11.2744	7.89474	4.18856	7.26813	12.4272	9.41558	14.9445
ENSG00000172172	20.5554	10.1401	7.34307	9.12106	7.80076	6.83915	8.71167	7.76116	8.93245	8.49926	5.8732	14.1004	8.72527	7.53993	25.0265
ENSG00000172175	115.727	59.3101	127.168	91.1577	154.409	201.682	157.999	120.556	153.909	141.663	48.5393	54.3698	143.512	96.8732	83.5696
ENSG00000172179	0.176319	0	0	0.00575187	0	0	0	0.00271401	0.129722	0.00713507	0.284945	0.228118	0.160685	3.68271	3.27026
ENSG00000172183	21.644	25.0856	62.7452	75.5512	34.6812	88.9775	44.538	46.5057	31.61	41.2579	2.31769	3.74253	47.7357	44.0639	31.4199
ENSG00000172186	0.0368607	0.0374863	0.0484052	0.0523203	0.0699611	0.123327	0.0685772	0.0351732	0.0485461	0.0868841	0.0245603	0.010729	0.0199254	0.079225	0.0361839
ENSG00000172188	0	0	0	0	0	0	0	0	0	0	0	0	0	0	0
ENSG00000172197	7.12307	5.39768	103.436	134.21	123.382	25.7109	77.9477	98.2113	33.3024	105.604	136.166	233.036	42.4396	15.999	3.54444
ENSG00000172199	0	0	0	0	0	0	0	0	0	0	0	0	0	0	0
ENSG00000172201	0.00480719	0.00312934	0	0	0.00285034	0	0.00330116	0	0	0.00328172	0.0060604	0	0.00382473	0	0.00349969
ENSG00000172208	0.00145811	0.0403847	0.00800221	0.0292142	0.0160614	0.00647896	0.00703614	0.0224595	0.00399946	0.0166993	0.0048789	0.00635553	0.0189909	0.0114283	0.0154833
ENSG00000172209	0.207441	0.110442	0.137322	0.159049	0.306027	0.358099	0.233794	0.185679	0.142574	0.174006	0.260777	0.380494	0.236258	0.155382	0.0770267
ENSG00000172215	4.90399	3.00554	2.21825	16.431	12.0324	2.30237	2.64206	7.00248	1.57442	3.82741	0.588166	0.947752	1.68415	2.23025	3.18873
ENSG00000172216	10.4278	16.822	12.9543	8.35553	8.93633	3.39014	11.3031	14.5551	9.2264	7.74742	197.038	123.038	9.39136	11.2358	11.7377
ENSG00000172232	0.263191	0.507103	0.237424	0.253376	0.134438	0.355758	0.152552	0.21107	0.0768927	0.122749	1.95548	0.202923	0.171884	0.122132	0.193218
ENSG00000172236	0.00137893	0	0	0.00414755	0	0	0.00140543	0	0.00412605	0.00190897	0.00576217	0	0	0.00358691	0
ENSG00000172238	0	0	0	0	0	0	0	0	0	0	0	0	0	0	0
ENSG00000172239	36.8413	18.9805	19.3506	18.4318	26.8795	24.6002	22.002	22.2974	23.617	23.283	15.4846	21.6436	23.8115	19.6158	34.9065
ENSG00000172243	0.090236	1.23292	0.738317	1.0041	0.0346713	0.119136	0.0633191	0.0328388	0.869059	0.098586	351.392	366.775	0.805036	0.789156	0.0766978
ENSG00000172244	2.70166	3.25874	2.17913	2.08263	2.39554	4.40187	2.61817	2.23382	4.5991	2.18325	0.605573	1.4552	3.59294	5.03417	3.33338
ENSG00000172247	0.0961808	0.321301	0.65779	0.590505	0.294797	0.279479	0.413135	0.405832	0.319711	0.457277	0.358776	0.199701	0.300953	0.376992	0.144692
ENSG00000172250	0.491548	0.52007	1.32095	0.909929	0.671767	1.01719	0.967156	1.12034	0.917382	0.832852	0.423256	0.195953	0.988345	1.05924	0.541584
ENSG00000172260	0.0145519	0.267799	0.0629538	0.0609436	0.0640399	0.0671253	0.0693768	0.0526625	0.0800697	0.0627357	3.03398	1.766	0.117168	0.0803489	0.0175815
ENSG00000172262	27.7496	26.574	26.1864	24.3385	32.1138	27.8144	27.1721	26.3026	32.2531	28.0809	11.8033	14.512	29.1354	28.633	31.015
ENSG00000172264	0.0074952	0.0436614	0.0359696	0.0254235	0.00152759	37.0692	0.00377912	0.00193109	0.0997003	0.00140256	0.0231421	0.0247125	0.0239513	0.0903422	0.0104205
ENSG00000172269	23.2927	17.6559	14.3814	15.6495	15.5574	13.8374	15.1526	15.5351	15.481	15.744	14.7223	10.2279	13.1197	16.6692	32.3882
ENSG00000172270	37.147	85.2996	71.0472	73.8608	34.4039	12.5831	46.2302	56.7731	21.2343	49.5218	70.1698	43.8775	33.4787	34.497	49.553
ENSG00000172273	12.0753	15.2435	18.1845	14.5183	14.0664	13.5026	14.8194	16.8996	19.1075	14.7503	6.31188	6.99964	17.985	19.07	16.0677
ENSG00000172283	0	0	0	0	0	0	0	0	0	0	0	0	0	0	0
ENSG00000172288	0	0	0	0	0	0	0	0	0	0	0	0	0	0	0
ENSG00000172289	0	0	0	0	0	0	0	0.00214377	0.00209166	0	0	0	0	0	0
ENSG00000172292	96.313	33.6884	58.5496	11.5479	25.9979	67.3954	58.2725	25.0432	123.752	41.0363	79.7216	73.1565	60.8164	112.305	87.5183
ENSG00000172294	0	0	0	0	0	0	0	0	0	0	0	0	0	0	0
ENSG00000172296	0.491167	3.5723	0.401021	0.0305471	0.30393	0.00404457	0.146549	0.194643	1.02981	0.193375	0.0138076	0.0110781	0.312745	0.612773	0.665832
ENSG00000172297	0.0025463	0	0.00217887	0.00206643	0	0	0.00132743	0	0	0.00214254	0	0.000997793	0	0.0013098	0.00105269
ENSG00000172301	80.5814	13.3894	9.06754	12.9035	8.97235	31.1725	9.38847	9.81227	10.277	10.5944	26.281	21.5944	9.5285	8.35002	103.082
ENSG00000172315	84.9587	56.2675	28.2326	37.3009	27.2052	13.7419	26.6027	26.9959	34.0722	28.1623	13.4776	23.997	35.8927	34.2017	108.315
ENSG00000172318	0.000940325	0.0292339	0.0134384	0.00694177	0.00669294	0.00505579	0.0114004	0.00941303	0.00517945	0.00995642	0.00217918	0.00706141	0.00391978	0.00681952	0.000680242
ENSG00000172320	0	0	0.00162972	0	0	0.00100377	0	0	0	0	0	0	0	0	0
ENSG00000172322	0.192256	11.9591	0.987728	1.11345	0.0493255	0.121674	0.0574897	0.070342	1.16903	0.0345809	412.513	554.029	1.04352	0.98865	0.142391
ENSG00000172324	0.00109079	0	0	0	0	0	0	0	0	0	0.00160875	0	0	0	0
ENSG00000172331	62.657	192.94	42.0007	38.284	52.1535	29.1292	51.3002	60.472	67.2798	40.7058	21.7448	44.3845	34.595	49.4801	70.5187
ENSG00000172332	0	0	0	0	0	0	0	0	0	0	0	0	0	0	0
ENSG00000172336	25.334	30.5555	21.0688	26.192	14.6449	5.13583	15.9385	19.766	10.7592	17.7281	14.4918	18.018	15.3474	11.0553	30.5368
ENSG00000172339	4.35906	5.98556	6.75895	10.2407	7.36251	8.45309	8.48057	7.40039	7.80013	8.7324	6.31018	6.26814	7.88912	6.7169	5.54842
ENSG00000172340	15.8738	65.5039	89.4393	70.3951	98.807	60.5177	93.9782	84.6519	116.142	81.6142	42.9653	71.9724	112.102	106.481	16.4166
ENSG00000172342	0	0	0	0	0	0	0	0	0	0	0	0	0	0	0
ENSG00000172345	5.04446	7.26676	7.41259	8.39573	5.16528	14.8209	6.97454	7.13499	12.9712	5.91362	6.83558	5.16621	12.9109	11.72	4.67663
ENSG00000172346	0.190314	0.338802	0.335552	0.650869	0.222585	0.127972	0.359218	0.296182	0.212267	0.298705	0.132454	0.202113	0.217398	0.155609	0.180454
ENSG00000172348	0.0162226	1.92207	0.750915	0.186476	1.94325	0.207848	0.310579	3.9481	0.0102012	0.206336	0.0199376	0.0108887	0.0670929	0.191445	0.0799348
ENSG00000172349	28.1816	99.9933	156.665	146.636	84.2734	82.4198	131.822	120.052	150.313	106.188	33.58	57.8627	177.694	128.729	37.4507
ENSG00000172350	0.00935561	0.0180041	0.0164818	0.0250502	0.0144124	0.0126671	0.0168793	0.0237188	0.023077	0.0194956	0.00692124	0.00921664	0.0116946	0.0322331	0.021809
ENSG00000172352	0	0	0	0	0	0	0	0	0	0	0	0	0	0	0
ENSG00000172354	22.2296	96.4236	108.721	145.463	53.3771	30.967	74.1665	82.4564	34.1832	84.1545	157.205	181.151	64.645	51.3193	35.4353
ENSG00000172361	1.3759	1.63629	2.47745	1.97376	2.39815	2.05716	2.5406	2.54977	3.37605	2.57594	0.448516	0.651721	2.77847	2.41715	1.71974
ENSG00000172362	0.0477309	0.0609587	0.163011	0.105386	0.13481	0.0390905	0.117353	0.11836	0.116199	0.132502	0.00159004	0.00862407	0.146168	0.258281	0.0646129
ENSG00000172365	0.0437163	0.0979353	0.181471	0.181458	0.137165	0.0510447	0.131133	0.128232	0.270893	0.125371	0	0	0.233153	0.41496	0.0597005
ENSG00000172366	7.11638	3.29262	10.9794	6.08264	3.63225	2.80456	4.76331	6.49995	3.33143	5.2775	6.19756	7.08733	7.19108	6.34368	10.1228
ENSG00000172367	0.0211205	0.162693	0.132123	0.121632	0.0890019	0.118195	0.0980766	0.157658	0.114209	0.0988137	0.583667	0.175866	0.124333	0.149582	0.0181323
ENSG00000172375	4.32577	15.3938	19.2425	17.9677	15.513	4.12051	15.8874	17.8469	16.2169	16.4714	19.8691	22.4276	13.3829	17.6416	6.66277
ENSG00000172377	0	0	0	0	0	0	0	0	0	0	0	0	0	0	0
ENSG00000172379	0.0218797	0.000643887	0.000635008	0.00104743	0.000393402	0.000479748	0.00131196	0.00134939	0.000640417	0	0.00163888	0.0014436	0.00052783	0.000596736	0.0239803
ENSG00000172380	0.183207	0	0.043532	0.102416	0.14574	0.0178659	0.0374159	0.105336	0.00898108	0.385419	0.118086	0.0198182	0.032714	0.0106462	0.201099
ENSG00000172381	0	0	0	0	0	0	0	0	0	0	0	0	0	0	0
ENSG00000172382	0.082658	0.168012	0.248793	0.219435	0.103379	0.146347	0.17402	0.168252	0.0907491	0.201785	0.0883588	0.103718	0.0979623	0.201555	0.102494
ENSG00000172399	0.0462884	0.0632929	0.33241	0.201097	0.25322	0.436003	0.286707	0.266333	0.589123	0.133508	0.0059855	0.00997035	1.23043	0.631853	0.0753332
ENSG00000172403	0.10457	0.47318	0.603472	0.480158	0.605501	0.25147	0.523022	0.513522	0.504096	0.559796	0.262005	0.0612927	0.579716	0.450687	0.141961
ENSG00000172404	1.61332	1.46392	1.51027	1.19533	2.48096	3.08188	1.7079	1.6637	2.42339	1.56679	0.524779	1.16501	2.74745	2.91732	1.3048
ENSG00000172409	41.6445	56.4317	30.7791	38.3756	33.5166	33.3697	30.494	31.891	32.4698	35.3742	37.7524	39.8568	30.8427	31.9291	48.5987
ENSG00000172410	0.0111498	0.00774944	0.00863263	0.0204505	0.00468703	0.00672296	0.0149274	0.0207108	0.00811145	0.0177591	0.00317686	0.0151384	0.0095139	0.0143395	0.0210693
ENSG00000172421	0.00986575	0	0.00142451	0	0	0.00174376	0	0.00222879	0	0	0	0	0	0.00129321	0.00174305
ENSG00000172425	0.330598	0.342465	0.651862	0.667497	0.658302	0.49283	0.693188	0.711166	0.853121	0.643856	0.218119	0.138016	0.701629	0.979506	0.360071
ENSG00000172426	1.80841	2.70214	2.08703	1.97659	1.85178	3.9088	1.84611	2.1613	1.8192	1.92073	1.7344	0.980002	1.83136	2.34148	2.20262
ENSG00000172428	19.0806	25.2348	25.9974	28.9159	18.1957	8.63589	24.2733	23.7073	16.6214	26.0995	20.1743	13.6554	16.197	21.3829	27.4394
ENSG00000172432	25.3127	48.5823	44.911	46.5505	34.4847	42.506	40.8577	44.2917	36.9623	39.0221	39.419	38.9137	38.4498	42.4068	35.4328
ENSG00000172456	0.156608	2.08978	1.11022	1.15393	1.00361	2.83121	0.719185	1.29844	1.3428	0.686072	1.01366	1.49275	1.3933	2.01146	0.274638
ENSG00000172457	0	0	0	0	0	0	0	0.0022239	0	0	0	0	0	0	0
ENSG00000172458	4.22998	0.773961	0.81162	0.515493	0.622729	0.492754	0.726437	0.688976	1.20394	0.60322	0.0952372	0.117716	1.28551	1.26824	4.36857
ENSG00000172459	0	0	0	0	0	0	0	0.00371969	0	0	0	0	0	0	0
ENSG00000172460	0.0155982	20.2022	0.176562	0.214437	0.120029	0.00921403	0.157022	0.378165	0.0805305	0.0727873	0.126548	0.512324	0.234749	0.328242	0.0438331
ENSG00000172461	0.000384629	0	0.000844097	0.00111386	0.000391201	0.000299839	0.000121829	0.000146981	0.000422165	0.000403377	0.00175477	0.00130049	0.000505675	0.0011222	0
ENSG00000172464	0	0	0	0	0	0	0	0	0	0	0	0	0	0	0
ENSG00000172465	2.63391	11.2102	5.98028	6.53743	8.69957	9.95454	4.95055	6.74357	8.72731	5.85289	4.4451	1.84028	10.0261	13.0279	4.55736
ENSG00000172466	687.21	307.972	287.405	238.793	324.353	473.624	290.607	276.703	444.728	279.727	154.71	307.044	497.91	404.877	666.577
ENSG00000172468	0	0	0	0	0	0	0	0	0	0	0	0	0	0	0
ENSG00000172469	26.3329	12.467	13.2267	15.9204	16.4096	10.5879	16.3871	11.8375	17.6101	15.7102	6.10989	20.359	22.444	14.0921	25.3565
ENSG00000172476	0.0769818	0.0854962	0.176486	0.130687	0.151533	0.136808	0.140689	0.117134	0.204143	0.158439	0.0354965	0.0592233	0.1551	0.282744	0.0829248
ENSG00000172478	0.00338189	0	0	0	0.00111036	0	0	0.00288069	0	0	0	0.0023523	0	0.00145566	0.00261337
ENSG00000172482	0.0925477	0.00041046	0.00132249	0.00233512	0.00138442	0	0.000997378	0.00329343	0.000990438	0.0016725	0.000547604	0.000648699	0.00139405	0.00105887	0.018137
ENSG00000172487	0	0	0	0	0	0	0	0	0	0	0	0	0	0	0
ENSG00000172489	0	0	0	0	0	0	0	0	0	0	0	0	0	0	0
ENSG00000172493	82.2374	101.876	108.089	100.991	142.892	179.508	112.762	110.613	95.4102	128.491	47.1275	40.5383	96.3461	73.3026	72.2052
ENSG00000172497	0.0566965	0.0156565	0.153989	0.0610485	0.126771	0.325758	0.107575	0.122974	0.430851	0.143013	0.0162384	0.0463495	0.235416	0.146674	0.042713
ENSG00000172500	7.67555	26.6173	20.1609	23.8603	16.7477	15.891	18.2582	20.318	15.1927	19.4213	22.3186	27.3277	13.8968	19.9484	10.9373
ENSG00000172508	1.01011	19.1407	8.59269	9.66345	2.63354	9.2769	6.09128	6.18777	7.92237	5.19622	0.13579	0.164135	11.0542	21.4598	1.87271
ENSG00000172519	0	0	0	0	0	0	0.001847	0	0	0	0	0	0	0.00323282	0
ENSG00000172530	8.40483	4.53508	5.96256	7.91847	2.97189	4.81645	4.117	4.64504	3.60166	3.79742	3.23303	4.51865	5.76706	4.1313	7.24403
ENSG00000172531	26.1799	184.594	127.526	193.956	82.6392	55.0644	109.356	114.694	56.3449	114.091	108.879	171.849	68.7001	71.4728	36.9415
ENSG00000172534	37.35	37.051	52.1209	51.7445	25.0128	24.4386	35.0234	39.7542	26.9742	32.1614	32.3593	23.2736	39.0725	32.8102	41.4865
ENSG00000172538	0.0140661	0.174338	0.0154203	0.126687	0.0682047	0.00526518	0.0562872	0.0471013	0	0.0791981	0.00788065	0.0018506	0.0111747	0	0.00796395
ENSG00000172543	4.54158	1323.95	39.474	23.6924	100.247	0.78896	31.7409	140.691	36.6862	40.9764	1.08563	2.49327	40.4567	268.438	27.5789
ENSG00000172548	16.8277	0.030173	0.535942	0.712371	0.647294	19.6619	0.752823	0.434768	0.0927214	0.746408	2.54697	0.021281	0.0475312	0.04659	2.79042
ENSG00000172551	0.174297	0.0555625	0.0149565	0.00515901	0.111958	0	0.0802121	0.0531627	0.0042905	0.0273397	0.0279086	0.0133732	0	0.0243907	0.265136
ENSG00000172554	0.112394	0.0103468	0.342938	0.0338705	0.631152	2.6329	0.310684	0.546872	0.782913	0.430367	0.000999546	0.000929177	0.125645	2.81112	0.384622
ENSG00000172568	5.76748	11.6713	17.5088	13.1835	14.7481	20.2963	17.8003	16.0935	17.6796	15.723	0.785658	9.35875	14.7715	18.5552	4.95157
ENSG00000172572	0	0.000381434	0	0.00126396	0	0	0.00593024	0.00051918	0.00219809	0	0.00245298	0.000739166	0.000418224	0.000362285	0
ENSG00000172575	238.308	206.209	270.683	317.461	327.843	48.9504	329.644	285.521	364.956	296.892	0.979893	1.85347	288.645	277.543	164.439
ENSG00000172578	65.804	9.06132	48.7186	49.0622	36.5446	29.0419	49.7194	38.5585	69.59	46.4616	13.4656	21.7975	67.6095	56.2428	90.2583
ENSG00000172586	105.849	59.6387	50.2421	61.7787	49.0581	34.0442	53.9868	48.5302	53.7465	53.9895	53.9747	51.439	50.753	49.8474	110.128
ENSG00000172590	33.9367	21.7735	18.6914	21.0808	13.3951	20.676	17.6821	15.8159	20.8375	16.9272	11.0907	12.9936	20.6659	20.6453	35.785
ENSG00000172594	0.06268	0.916283	0.266625	0.231151	0.0101892	0.065733	0.0940797	0.0722848	0.128406	0.062873	38.4367	86.7173	0.145179	0.133621	0.0375994
ENSG00000172602	3.30838	1.53243	1.04006	0.896647	2.58114	3.54739	1.57121	2.14336	1.25037	1.71256	0.173473	0.111858	0.41203	1.98588	4.0949
ENSG00000172613	5.19472	31.0935	26.7052	29.1304	16.2566	15.9971	21.5658	23.128	13.9415	20.8749	7.2797	8.34859	15.7889	18.0564	7.61395
ENSG00000172638	0.743825	4.19666	3.29874	2.50555	1.7214	1.5981	2.04401	2.58203	2.29598	2.45515	2.5605	1.3562	2.95098	3.85086	0.958301
ENSG00000172640	1.05751	0.165135	0.274642	0.25313	0.186925	0.284112	0.170106	0.226657	0.628347	0.198531	0.0831083	0.168032	0.598202	0.530557	1.10011
ENSG00000172650	0.0866556	0.0886132	0.0780912	0.11251	0.0318815	0.0422066	0.0537607	0.073672	0.0693389	0.0507377	0.0276732	0.0414345	0.0820737	0.0646293	0.133737
ENSG00000172653	0.241342	21.1873	0.621144	0.27006	2.95028	0.0465046	0.2735	5.2784	0.109478	0.0996624	0.0182017	0.0592142	0.0893453	0.669368	0.581077
ENSG00000172660	100.504	101.599	87.9557	83.9535	83.2535	71.2507	85.4976	86.3334	94.4387	79.3153	55.1482	75.6952	89.766	88.9011	112.295
ENSG00000172661	3.59668	11.3537	11.2886	11.4194	11.5233	11.257	11.0278	12.3803	11.7704	11.2207	13.3199	11.3846	9.92649	10.3974	5.2093
ENSG00000172663	4.84977	17.5671	29.1176	25.6481	15.5713	30.3222	19.7714	23.0809	18.803	19.3162	5.23647	14.6168	24.6134	22.6187	5.98022
ENSG00000172667	122.173	180.57	112.283	117.045	122.227	133.892	136.28	94.6262	188.23	115.173	66.815	169.319	112.214	135.535	83.0512
ENSG00000172671	6.71675	20.575	20.5795	17.0427	26.4516	22.1645	24.0643	21.985	29.3395	22.9214	5.83119	15.2939	25.8675	25.9024	8.22639
ENSG00000172673	47.3432	2.06675	123.356	22.7702	185.878	0.0326345	136.48	125.394	160.533	151.915	0.136452	0.220357	54.6674	284.399	80.5417
ENSG00000172680	0	0	0.00342625	0	0	0.0013741	0	0.00474441	0	0	0	0	0	0	0.00159056
ENSG00000172687	10.6402	44.3824	28.2064	34.817	17.682	59.4429	23.4367	19.4059	26.4483	20.2133	10.7008	20.849	34.8942	30.1959	11.5991
ENSG00000172689	0.0129505	0.00169419	0	0.00610516	0.00345765	0	0.0102662	0.00240551	0.00546808	0.00209308	0.0120576	0.0102635	0.00555949	0.0119284	0.00347157
ENSG00000172716	20.0308	46.2373	33.642	66.5107	42.9625	23.2101	57.0085	43.0866	21.0016	45.6215	55.8438	89.5034	38.5223	19.7392	19.3762
ENSG00000172717	0.150367	0.138285	0.169584	0.205866	0.169924	0.234568	0.134454	0.156833	0.173087	0.125576	0.0595882	0.347344	0.261463	0.121288	0.0898143
ENSG00000172724	0.011858	0	0.00305936	0.0189851	0	0	0.021223	0	0.00337685	0.0029185	0.16539	0.0104379	0	0.00233925	0.00842768
ENSG00000172725	2.58151	13.4791	42.598	39.6475	10.5876	8.13692	19.12	19.132	9.73323	20.261	40.3394	56.0767	17.322	9.78535	1.56022
ENSG00000172728	0.887167	7.68003	4.74009	5.62827	5.13767	2.8484	4.27333	4.6806	4.56134	4.87817	1.44676	0.997946	5.29811	4.90263	1.14514
ENSG00000172731	1.58385	12.4619	36.2535	18.6166	16.2591	0.38699	24.2959	25.5473	24.5579	24.9993	7.49363	10.6954	17.6813	18.2483	1.06787
ENSG00000172732	10.6674	23.4962	24.7932	24.3653	14.2858	12.0857	18.3097	21.8302	13.2047	17.7117	9.55896	10.7191	18.0209	17.5642	12.5844
ENSG00000172733	0.013352	0.029248	0.0151309	0.0242872	0.0334665	0.0316006	0.0097919	0.0131969	0.0145392	0.047871	0.00405772	0.00663497	0.00990821	0.0196351	0.0182601
ENSG00000172738	4.94374	0.343476	0.160956	0.223877	0.23779	0.167983	0.274274	0.215009	0.242006	0.213609	0.0635149	0.010437	0.168386	0.216173	5.43603
ENSG00000172742	0	0	0	0	0	0	0	0	0	0	0	0	0	0	0
ENSG00000172746	0.529592	0.37735	1.25792	0.734537	0.746786	1.20797	0.702959	0.686276	0.428484	1.38775	0.352017	0.338596	0.548712	1.21357	0.288008
ENSG00000172748	1.62695	4.49996	2.05214	1.94742	2.41712	6.77075	2.26803	2.28576	4.06267	2.35756	0.961633	2.03124	3.09266	4.09628	2.01822
ENSG00000172752	0	0	0	0.000253766	0	0	0	0.000295693	0	0	0	0	0	0.000270365	0
ENSG00000172757	152.617	497.984	346.669	456.304	245.813	138.423	305.21	316.61	206.54	327.837	389.589	534.177	223.004	234.985	179.236
ENSG00000172765	9.50301	24.2078	26.87	25.0296	26.6899	21.4524	25.6666	25.9771	24.7	27.0095	20.2106	29.7018	22.0806	22.9048	11.2893
ENSG00000172766	28.0877	32.656	30.7356	31.5818	44.9274	34.8516	45.5294	38.8024	93.2413	34.9022	15.7748	17.9422	55.557	133.017	30.7521
ENSG00000172769	0.00125961	0	0.00205906	0.00171819	0.0014046	0.00396009	0.00189292	0.00331699	0.00433391	0.0035764	0	0	0.00731371	0.0250515	0.0110278
ENSG00000172771	0.464	0.543879	0.916756	0.980403	0.502082	2.5902	0.750482	0.721219	0.557493	0.672273	0.276749	0.0666595	0.732637	0.557236	0.518351
ENSG00000172772	0	0	0	0	0	0	0	0	0	0	0	0	0	0	0
ENSG00000172774	0	0	0	0	0	0	0	0.00177581	0	0	0	0	0	0	0
ENSG00000172775	76.1352	194.556	229.713	230.549	213.345	222.48	214.859	214.927	256.172	217.556	157.798	227.059	216.825	232.93	89.7112
ENSG00000172780	1.46325	2.24799	7.21972	6.28495	2.20713	0.794064	3.73492	4.77711	3.90734	2.97549	3.6262	1.32807	7.77756	5.58707	1.93759
ENSG00000172782	0	0.0291718	0.0737948	0.0431866	0.0479339	0.0179283	0.0525645	0.0596778	0.0269804	0.0305839	0.0592956	0.0134323	0.0164471	0.0420394	0.00460137
ENSG00000172785	3.77718	0.820888	1.31679	1.15449	1.57682	2.27151	1.44081	1.42183	1.73665	1.51488	2.48758	2.79571	1.4991	1.59234	3.69521
ENSG00000172789	0	0.0999794	0	0	0	0	0.0066765	0	0	0	0	0	0	0	0
ENSG00000172794	0.926018	158.248	65.2383	118.06	29.0287	39.9795	61.2691	55.0959	31.9785	54.3428	21.9763	90.4757	49.0856	58.7843	2.84497
ENSG00000172795	63.4928	106.699	122.245	140.32	158.95	134.467	172.58	123.789	144.239	139.1	117.901	282.008	158.153	121.864	53.3043
ENSG00000172799	0.639499	2.38708	0.777903	0.98441	0.871067	0.70369	0.79987	0.980195	0.652993	0.72321	0.852057	0.839685	0.787789	0.827717	0.726238
ENSG00000172803	1.7947	2.43138	1.43678	1.57885	1.80304	1.84809	2.05383	1.81759	1.91375	1.89403	1.1589	2.17867	1.0496	3.05862	2.30549
ENSG00000172809	337.283	194.934	595.912	400.804	461.871	327.844	527.616	545.449	583.538	575.461	217.481	177.714	520.136	593.205	390.645
ENSG00000172817	0.0186015	0.00524856	0.0710981	0.95188	0.0135216	0	0.254101	0.0401886	0.00353878	0.157598	0.0762754	0.0226072	0.148079	0.000903687	0.00337671
ENSG00000172818	0.0983777	0.0638058	0.0258153	0.0269874	0.104889	0.0457325	0.0539843	0.12328	0.0273835	0.0686122	0.0812104	0.0138366	0.0203682	0.0522756	0.0994284
ENSG00000172819	5.09841	12.6622	17.8624	14.7257	27.4366	1.92307	13.8926	17.3721	9.34388	33.2291	8.31741	0.996783	12.0171	11.4898	7.68332
ENSG00000172824	2.74774	5.24289	19.5214	8.83527	11.4236	3.45779	12.8164	14.1512	12.8772	14.0897	8.20565	13.7534	9.0666	7.93493	1.44118
ENSG00000172828	0.140312	0.0762217	0.446647	1.10255	0.150158	0.187431	0.613902	0.252529	0.153658	0.462618	0.413219	0.0548566	0.228888	0.130288	0.1244
ENSG00000172830	0.725769	18.9066	12.3645	25.866	9.00885	0.644016	12.9058	13.7237	4.89473	11.8967	9.86124	8.155	11.4498	7.37076	1.09958
ENSG00000172831	26.2201	20.9124	28.1201	23.1656	16.7621	15.5835	19.6505	23.6245	18.4888	18.75	21.6044	10.6626	22.2111	21.0744	31.3292
ENSG00000172840	20.9523	7.47637	3.89766	3.93908	3.7289	2.88255	3.63708	3.2644	4.1065	3.99428	0.128811	0.0822603	4.47007	3.84114	17.7816
ENSG00000172845	39.7275	73.5764	56.6219	50.7317	77.3236	89.3346	67.9143	64.0752	72.6161	65.2891	74.015	97.3456	71.2033	61.2111	36.5647
ENSG00000172867	0.586462	2.49977	0.825482	0.110175	0.368204	0	1.00748	0.855436	4.74207	0.28036	0.0023502	0.010579	1.6328	3.45304	0.462185
ENSG00000172869	18.9076	16.2364	13.7058	10.5013	16.9093	82.5201	18.2586	15.5503	21.0575	15.066	14.5439	17.2387	20.2385	17.5894	16.7164
ENSG00000172878	3.08625	5.91967	17.0747	10.5811	16.1365	20.727	14.0938	15.8247	26.9301	13.2404	2.27882	2.41287	29.6197	35.563	5.28096
ENSG00000172888	14.708	50.2694	32.6171	34.2147	29.6313	48.4002	31.9459	28.4103	35.7289	32.5575	21.1975	34.2621	36.126	40.4208	23.564
ENSG00000172889	0.111612	0.0279265	0.0521246	0.0591916	0.00987313	0.0189199	0.0352152	0.0266024	0.0175911	0.033337	0.446697	0.360937	0.0188333	0.201837	0.157325
ENSG00000172890	8.88553	42.8754	52.9461	59.5121	32.5511	38.7039	43.5909	44.8142	34.7102	42.9909	31.9035	35.4749	41.8653	38.6365	10.8989
ENSG00000172893	31.2309	14.124	20.9223	17.1286	12.8081	5.64312	16.4353	17.5366	11.9225	16.4156	4.80188	0.974242	15.2821	14.4061	44.9397
ENSG00000172900	0.00615878	0.00353643	0.00848643	0.00408572	0.00341196	0.024849	0.00770588	0.00743674	0.0138951	0.00518013	0.000432216	0	0.0162774	0.0212663	0.00286337
ENSG00000172901	0.0339753	0.0692839	0.020765	0.0241351	0.0326466	0.0259852	0.0419204	0.0268857	0.0254693	0.0401152	0.0204839	0.0117545	0.0250758	0.0341261	0.0712229
ENSG00000172912	0.0855156	0.112653	0.181934	0.210683	0.153433	0.0982293	0.205922	0.140745	0.0855815	0.110074	0.371232	0.102556	0.0824557	0.103516	0.0306747
ENSG00000172915	1.37649	0.290643	2.91857	0.325612	0.96298	9.30358	2.09557	1.29238	7.15019	1.73604	0.432091	0.337285	5.62278	7.84873	1.53086
ENSG00000172922	59.8294	97.1661	87.5948	74.4099	58.5717	88.5928	67.4625	77.5775	76.899	66.5864	40.3442	40.2449	83.0701	83.5349	71.0755
ENSG00000172927	0.230113	0.0132033	0.026844	0.014539	0.00392614	0.01773	0.025724	0.0179291	0.0128301	0.0124399	0.018993	0.0380894	0.00843665	0.0192534	0.141984
ENSG00000172932	7.11409	47.5319	81.3889	69.6984	47.718	23.542	66.4523	66.6166	35.4787	62.7079	76.8032	90.7811	39.7437	43.8246	8.40778
ENSG00000172935	0.023684	0.000786941	0.0223394	0.0126522	0.00691457	0	0.0769288	0.0135899	0.00488781	0.0234586	0.047884	0	0.00284773	0.00135574	0.0159724
ENSG00000172936	33.1109	85.0891	55.4505	86.4795	56.8915	41.4264	59.2652	60.9988	40.4986	64.9366	234.065	425.572	38.7764	48.0367	58.5629
ENSG00000172938	0.206496	0.054334	2.03647	0.687452	0.808189	0.0205496	4.66422	1.09507	0.359637	1.60649	0.0101785	0.00123594	0.172472	0.105643	0.0516887
ENSG00000172939	173.739	93.5874	78.7431	95.3851	90.4152	79.9869	86.3398	80.7618	88.096	88.0969	71.747	146.005	86.9892	79.2842	200.553
ENSG00000172940	0.248885	0.354196	0.510631	1.038	0.312186	0.290576	0.437279	0.397605	0.269147	0.420491	0.245181	0.217202	0.325944	0.413445	0.39453
ENSG00000172943	39.5538	54.559	63.4581	67.4445	54.5426	53.2481	56.3714	63.4622	59.2782	54.2659	27.6564	39.5307	62.4329	54.6507	43.1402
ENSG00000172954	39.9053	12.4959	23.9858	12.3738	21.701	30.4594	26.1229	20.2125	40.3459	19.8735	2.49365	5.83189	33.7739	41.7968	38.9113
ENSG00000172955	0.189846	2.13171	1.53712	1.46324	1.19831	4.09374	1.47967	1.32509	2.26201	1.39882	0.0491872	0.0510952	3.04388	2.14583	0.215233
ENSG00000172965	0.914413	6.9242	1.15688	13.0959	0.714014	0.0300342	2.41075	1.89735	0.0603601	1.98125	3.02682	1.57138	0.399505	0.074733	0.131039
ENSG00000172967	0.0109206	0	0	0.00144586	0	0.00114367	0	0.00365013	0.00456906	0	0.156396	0.017203	0	0.004045	0.0247055
ENSG00000172969	0.00883278	0.0358675	0.0103331	0.00814993	0.020823	0.0282338	0.0169587	0.0324739	0.0100847	0.019963	0.0116885	0.00117661	0.00729752	0.0155289	0.00685974
ENSG00000172971	0.00122059	0.00268336	0.0209839	0.0126406	0.0118841	0.0310281	0	0.0153453	0.00170882	0.00787698	0.0570705	0.0246934	0.00537331	0	0.00464093
ENSG00000172974	1.92413	0.866796	0.822032	0.760254	1.00425	1.20151	0.919372	0.67377	0.661731	1.38326	1.17926	0.927868	0.586473	0.97255	1.49791
ENSG00000172977	21.2914	26.227	27.1368	23.5023	18.3211	27.155	22.5074	24.4146	19.6184	21.2376	17.9363	19.9397	23.4032	20.7572	26.9065
ENSG00000172985	4.72179	0.383827	4.42198	2.8762	0.168463	2.41044	1.2852	2.31517	9.71949	0.591016	1.80958	1.62887	22.2139	16.3273	4.08671
ENSG00000172986	0.0354437	0.00370288	0.0128371	0.282102	0.0113447	0.00325139	0.0896441	0.00975994	0.0230853	0.0469969	0.206978	0.0045244	0.053072	0.0167925	0.0174479
ENSG00000172987	0	0	0.0222097	0.167613	0.026686	0	0.0963449	0.00486927	0	0.110767	0	0	0.0106979	0.00245806	0
ENSG00000172992	34.9268	34.7989	48.27	49.6592	25.4997	17.0944	33.3634	34.3159	36.2573	33.8457	12.3884	14.3798	43.8981	39.7236	47.9235
ENSG00000172995	0.482308	0.000518091	0.000481759	0.000615145	0	0.0271697	0	0.00127834	0.0177913	0.000481596	0.00290385	0.00238428	0.0113162	0.000499919	0.0068121
ENSG00000173011	25.2956	50.0581	84.5328	66.086	66.0828	52.576	73.0478	78.8154	58.8675	67.2182	33.8075	32.9985	63.6938	57.211	30.2808
ENSG00000173013	0.637168	1.2799	4.00509	3.0656	2.91425	4.50095	3.72504	4.11461	2.67612	3.22258	1.0216	1.76516	2.61796	2.4156	0.741193
ENSG00000173020	25.8313	138.85	211.49	180.875	101.357	89.2328	146.295	163.804	88.2965	138.993	161.156	181.901	96.645	121.223	35.0095
ENSG00000173039	99.6448	104.691	128.893	114.379	99.388	67.8001	114.773	124.314	72.356	108.787	60.0641	46.2386	79.9025	79.7983	116.213
ENSG00000173040	0.0341973	0.396722	4.18098	4.42081	1.5467	0.0971589	4.06996	1.5614	0.0870987	5.06404	0.200287	0.00722021	0.347703	0.0951047	0.0445212
ENSG00000173041	3.33731	6.74791	6.91586	4.31481	8.24785	14.9453	7.97579	6.73298	12.422	6.65968	1.09788	2.60619	15.4002	11.3631	3.22786
ENSG00000173064	10.9672	28.9272	26.5331	30.1861	21.481	52.1142	24.159	25.3736	20.9316	23.8908	12.2617	15.2407	20.577	21.3624	12.9916
ENSG00000173065	34.3103	23.6276	31.0274	34.2472	23.7324	15.468	27.9808	27.0414	23.7875	26.852	10.4124	9.81182	23.6089	23.3999	37.0949
ENSG00000173068	0.0176448	67.7291	0.0207176	0.0371119	0.000538622	0.000632678	0.00399189	0.0132847	0.0370237	0	0.0293514	0.102125	0.0519846	0.050962	0.0258747
ENSG00000173077	0	0.00202629	0.00301617	0.00569378	0.00782155	0	0.0037821	0.0148529	0.00210648	0.0104049	0.00477675	0	0.00110517	0.000521023	0.000498114
ENSG00000173080	0.949417	1.06749	1.9234	1.7509	0.893739	1.56916	1.34375	1.60303	1.4679	1.11558	1.38254	0.837544	1.71761	1.48524	0.956334
ENSG00000173083	7.32874	6.67664	24.8353	37.3766	27.0786	7.11689	26.2878	25.1195	26.1812	26.621	147.806	13.5791	39.4925	17.4454	5.44604
ENSG00000173085	10.7143	8.39247	10.5325	8.88565	9.63816	11.8736	11.9981	9.01264	11.2642	12.0051	33.4397	49.7483	10.3519	10.9515	11.7993
ENSG00000173088	0.11774	0.552172	0.447917	1.1149	0.390283	2.21537	0.516116	0.299217	0.339008	0.472764	3.20545	0.356067	0.483309	0.413743	0.186249
ENSG00000173093	0.00339581	0	0.00266915	0.00112389	0	0.00533843	0	0.000814381	0.00479138	0.00151327	0.0184177	0.00248083	0.00249292	0.00479852	0.00512128
ENSG00000173110	13.9389	1.52939	0.449819	0.335135	0.208373	0.0823016	0.30641	0.488657	0.0598921	0.194711	5.15182	7.40728	0.149316	0.0627353	21.2843
ENSG00000173113	141.754	80.769	105.464	104.172	63.9888	43.325	82.358	89.941	56.913	85.2282	61.0991	42.7482	75.1338	74.1271	165.994
ENSG00000173114	108.024	0.137939	2.23393	0.542584	2.23775	0.479881	4.53897	1.96443	53.4121	3.76613	0.0956892	0.127804	4.33865	61.4884	180.145
ENSG00000173120	67.0939	132.412	152.287	125.979	131.478	98.6336	144.079	150.373	162.374	138.232	73.4194	66.1544	142.435	206.103	98.7789
ENSG00000173124	0.036653	0.193814	0.043502	0.0155491	0.0150314	0.458977	0.0598794	0.0238536	0.104117	0.030033	0.00385638	0.00415683	0.0712993	0.161047	0.0579576
ENSG00000173137	2.2256	4.64607	11.2685	10.9918	3.73555	4.01977	6.32943	7.46732	4.12707	5.86946	4.26022	4.93138	7.79761	5.67427	2.63915
ENSG00000173141	28.911	10.9979	15.993	14.903	11.7049	4.81362	13.7525	13.8859	13.9212	14.642	9.61343	8.13835	14.6029	13.684	33.5671
ENSG00000173145	72.4483	14.6128	14.3192	12.3787	18.1708	47.0344	15.2383	14.4851	21.5997	15.8889	3.64963	7.47028	22.2452	20.9349	70.9974
ENSG00000173153	37.1179	22.1249	22.8253	23.3608	10.6854	9.25388	13.856	15.7509	8.47896	14.8503	26.8486	39.2052	11.296	13.6409	41.1364
ENSG00000173156	0.158543	0.00547573	0.41814	0.590557	0.264709	0.409625	0.290028	0.453674	0.241245	0.21247	0	0	0.402608	0.335475	0.181006
ENSG00000173157	0	0.000314484	0.00148518	0.00159455	0.0020667	0.00070799	0.00307512	0.00163911	0.0013813	0.00115619	0	0	0.00100649	0.00342603	0
ENSG00000173163	18.9066	29.2554	24.7875	26.4945	21.8339	17.3655	24.452	24.5571	20.8595	25.2479	26.7962	20.7122	17.5748	19.5519	32.8608
ENSG00000173166	13.9558	0.127054	0.726574	1.05859	0.619141	0.144144	1.29271	0.586416	1.43522	1.50802	2.81554	11.3051	0.640174	0.306706	2.68085
ENSG00000173171	6.03056	6.39576	7.37376	7.1093	5.64521	5.08394	6.76485	6.70346	5.85658	6.72149	8.30956	3.7839	5.81338	6.60784	8.79114
ENSG00000173175	0.21909	0.195581	0.380597	0.384674	0.194436	0.12567	0.238656	0.320747	0.327079	0.252981	0.0220203	0.0462138	0.523211	0.299811	0.251738
ENSG00000173193	70.8501	95.6427	64.4106	81.8693	84.0125	320.819	80.4269	75.2578	63.3882	70.3883	100.488	137.941	59.3251	54.7355	90.1214
ENSG00000173198	47.0163	9.4279	3.47144	2.8577	2.96201	20.8015	18.5723	5.978	14.7011	9.39889	14.768	32.8827	2.80557	0.363588	0.949108
ENSG00000173200	26.0333	602.922	265.646	291.494	360.714	900.249	263.558	325.973	275.758	298.315	4.97632	39.9294	282.247	255.969	32.0318
ENSG00000173207	2.38447	2.98772	1.73252	2.3782	2.20059	3.07204	2.27488	2.14433	3.18369	2.0799	0.597594	6.44281	1.94709	3.74361	3.5451
ENSG00000173208	9.28082	5.01433	47.5047	44.195	52.7861	1.74867	47.9542	43.4294	63.0177	46.9763	0.0609518	0.0764257	82.6304	83.2112	10.7862
ENSG00000173209	74.1783	253.025	225.303	191.752	203.66	253.501	206.068	206.078	285.041	212.816	90.9291	161.264	243.299	259.816	77.7099
ENSG00000173210	0.0127105	0.0319065	0.00992849	0.741699	0.0060284	0.00639736	0.0145539	0.0108614	0.0389315	0.010539	0.0445597	0.015599	0.0155478	0.0455192	0.0127009
ENSG00000173212	0.0609509	0.099739	0.00976195	0.0109375	0.0339231	0.0171743	0.00630826	0.019845	0.00486554	0.0121564	0.819977	0.0580678	0.0102758	0.0224482	0.245316
ENSG00000173213	0.0115937	0.0559727	0.035423	0.0432022	0.0314522	0.217114	0.0371055	0.0317045	0.0353961	0.0359163	0.0687743	0.357978	0.0294562	0.0364312	0.0119944
ENSG00000173214	20.6857	16.8006	10.6816	11.9746	10.7505	21.8576	12.1798	10.0406	15.9326	10.8082	9.52848	17.0457	15.4961	14.0913	18.2932
ENSG00000173218	0.779673	38.4929	7.53194	16.9291	3.02193	0.0865852	8.03038	6.13661	2.95683	6.84457	2.18189	2.01292	1.55949	1.0671	0.460937
ENSG00000173221	8.55909	35.8386	16.3584	38.7548	18.1856	4.11167	14.3266	15.4365	20.8333	22.3306	47.939	34.7825	24.2209	16.4634	7.05033
ENSG00000173226	75.5605	38.9758	40.8938	36.9845	49.6536	94.8946	45.5751	43.4571	54.1035	44.6397	24.7766	44.687	51.5784	48.1836	70.1819
ENSG00000173227	0.00120644	0.00110785	0.000754246	0.00140675	0.00127992	0.0018368	0.00176033	0.00100348	0.000557184	0.00120816	0.00117611	0.00117479	0.000812857	0.00106418	0.000396522
ENSG00000173230	37.9938	51.9789	54.9817	53.1532	77.4376	55.3852	66.6979	65.9251	56.2088	68.8883	34.0909	38.1649	46.0597	48.7235	54.0794
ENSG00000173231	0.000944554	0.00981303	0.0059615	0.00355039	0.00318554	0.00496515	0.00450716	0.00671231	0.0034776	0.00478111	0.00140749	0.00114966	0.00423827	0.00341237	0.0051697
ENSG00000173237	0	0	0	0	0	0	0	0.0054347	0	0	0.00900227	0	0	0	0
ENSG00000173239	0.0140185	0.00506974	0.0227088	0.0261499	0.00593927	0	0.0258314	0.0250711	0.0801546	0.0143709	0.432644	0.128566	0.0835465	0.0333415	0.00453609
ENSG00000173250	0.11799	0.0413937	0.0328252	0.0253907	0.0463101	0.0433108	0.0453672	0.0404278	0.0407264	0.0576368	0.0136684	0.0133826	0.0260032	0.0565636	0.0665652
ENSG00000173253	0.00198901	0.165624	0.00545237	0.0338047	0.0130439	0.00123669	0.0164261	0.0869173	0.00768273	0.0126232	0.000747722	0	0.00344284	0	0.00249753
ENSG00000173258	3.59736	2.87202	13.5567	8.16633	8.50107	3.11567	12.191	10.3625	14.6056	8.85572	0.0139745	0.0243376	15.0828	11.3936	3.99223
ENSG00000173261	2.05321	0.966362	1.50579	2.13475	1.24604	1.53353	1.63036	1.7231	2.44376	1.63815	0.368874	0.448762	2.25418	2.29169	2.54075
ENSG00000173262	2.07517	0.968483	2.32416	1.62705	1.72268	1.4245	3.42252	1.89513	2.48748	2.94107	4.92917	0.0548094	1.11781	1.79064	1.90742
ENSG00000173264	17.2166	11.5959	12.9799	12.2815	7.45974	12.6697	8.44944	10.6678	4.93544	9.88905	8.28624	7.27007	6.28707	7.95271	26.1218
ENSG00000173267	0.0206153	0	0.156976	0.185398	0.0416562	0.00627715	0.0969509	0.10354	0.0959255	0.0676717	0.236424	0.0827339	0.261175	0.0528786	0.0124985
ENSG00000173269	0.039204	0.0989885	0.456655	0.403285	0.287814	0.0454727	0.370512	0.339344	0.179281	0.37206	0.0575619	0.454579	0.302159	0.152208	0.06735
ENSG00000173272	4.09672	3.06354	10.882	9.876	4.32853	2.38504	6.37199	6.93228	4.46268	6.39324	0.86938	0.940331	5.97856	5.41437	4.16287
ENSG00000173273	20.4361	25.7957	27.3883	25.0581	31.3596	38.1176	30.9123	28.1435	37.5327	27.1602	12.1546	19.3468	40.4201	33.8187	21.7081
ENSG00000173275	4.63426	9.86251	7.22261	6.6791	12.1819	7.43639	9.80054	9.37561	10.6772	9.23757	6.03179	11.2718	10.0138	8.95079	4.38891
ENSG00000173276	153.38	31.4578	53.0458	36.8615	60.2981	139.411	63.5468	55.9179	54.2452	54.4804	42.4987	37.3967	56.077	56.5307	103.543
ENSG00000173281	63.9247	32.5753	40.4005	39.0028	36.7385	35.9015	38.9191	37.8918	37.4003	35.8361	41.2802	12.9124	35.6101	32.3803	52.1184
ENSG00000173285	0	0	0	0	0	0	0	0	0	0	0	0	0	0	0
ENSG00000173295	1.36351	0.811927	1.66668	1.45919	1.07216	2.31845	1.41196	1.40399	2.5514	1.19228	0.828544	0.83712	2.6927	3.48774	1.64351
ENSG00000173302	0.00261483	0	0.0027749	0.00170327	0.00263147	0	0	0.00192699	0	0.00300383	0	0	0	0	0
ENSG00000173320	0.00423426	0.00112078	0.0163062	0.00133253	0.00360245	0	0.0396331	0.00104351	0.00322873	0.00322733	0.116343	0.00967847	0.000613335	0.00110298	0.00529991
ENSG00000173327	9.79443	9.51648	16.4323	14.829	7.04913	4.28558	10.0565	12.0156	6.89452	9.77532	17.316	20.2361	10.6375	9.27805	11.3126
ENSG00000173334	17.0666	1.61787	3.51275	84.9978	1.9566	5.9431	4.27394	2.82618	2.03277	5.71758	626.006	195.939	6.99357	1.70175	5.48501
ENSG00000173335	0.00683625	0.00772942	0	0	0	0	0	0.00773248	0.00438803	0	0.0265542	0.00340983	0.0173776	0	0
ENSG00000173338	1.31893	1.95623	4.08349	3.65276	1.65623	1.70836	2.34861	2.93493	1.25641	2.36737	3.05887	3.90744	2.56398	2.08694	1.66472
ENSG00000173349	0	0	0	0	0	0	0	0	0	0	0	0	0	0	0
ENSG00000173357	0	0	0	0	0	0	0	0	0	0	0	0	0	0	0
ENSG00000173366	0	0	0	0	0	0	0	0	0	0	0	0	0	0	0
ENSG00000173369	0.00599136	0.103009	0.126073	0.0629823	0	0.00206361	0	0	0.0297333	0.00212706	0.859388	52.6233	0.0478468	0.0585242	0.0193987
ENSG00000173372	0.0111033	0.289819	0.209791	0.226186	0	0.024542	0.00217519	0	0.0565804	0.00202275	3.88326	157.454	0.153303	0.106007	0.00418484
ENSG00000173376	0.481852	0.00166143	0.00475079	0.060546	0.00474141	0	0.00310641	0.00267542	0.102505	0.00245026	0.0011473	0.000700028	1.19932	0.125583	0.677578
ENSG00000173389	0.037629	0.0117656	0.0427098	0.0332193	0.0460391	0.0101934	0.0310211	0.0792472	0.0567939	0.0303219	0.00228136	0.00482199	0.0287843	0.0461755	0.0581043
ENSG00000173391	1.09435	0.0297149	0.057788	0.0663667	0.00575918	0.0122674	0	0.00532632	0.0302716	0.00406235	18.2309	0.103773	0.0449419	0.0370256	0.586292
ENSG00000173401	0.0404344	1.07756	0.487131	0.592034	0.472161	1.19762	0.60249	0.451817	0.516756	0.344137	0.0897552	1.29445	0.866208	0.713098	0.0287779
ENSG00000173402	7.25543	16.4839	17.0871	15.9331	9.84784	8.7317	12.9805	13.4469	11.6923	13.428	10.8982	13.7522	15.0401	11.578	9.51305
ENSG00000173404	0.0367967	0.0056188	0.000651522	0.00286142	0	0.00100486	0.00538151	0.00271077	0.00210372	0.000649474	0.0107973	0	0.00203431	0.000844441	0.00600834
ENSG00000173406	0.0192561	0.177541	0.75128	2.23795	6.44059	0.0193163	1.21666	1.24022	0.354235	3.99291	0.00274556	0.00281033	0.633996	0.22231	0.0106372
ENSG00000173409	15.0082	21.242	18.2013	16.5824	14.5666	14.206	15.3002	13.9868	22.0576	16.2021	8.93033	26.8929	25.3135	19.6166	16.8615
ENSG00000173418	152.049	32.5926	29.496	28.5599	36.7102	22.912	29.3682	30.8123	31.286	32.5498	35.4772	32.6867	31.763	36.1997	162.218
ENSG00000173421	0.161331	0.248216	0.331261	0.333761	0.294693	0.289539	0.290217	0.242068	0.312904	0.281816	0.418457	0.212389	0.211482	0.226855	0.167831
ENSG00000173431	0.0110839	0	0	0	0	0	0	0.00398718	0.00347264	0	0.0597385	0.00567551	0	0	0
ENSG00000173432	0.0471803	0.0972215	0.0539834	0.102871	0.0697709	0.202199	0.107872	0.118307	0.07505	0.0606265	0.0305049	0.0516633	0.039603	0.0528477	0.0832073
ENSG00000173436	39.4317	14.652	22.5695	16.673	25.3044	18.2387	24.1137	21.1974	29.8991	24.6142	13.3226	24.6405	27.372	24.3162	38.173
ENSG00000173442	10.2158	77.1342	110.078	96.6897	69.8457	52.0564	81.9934	88.6878	59.2382	83.9502	144.865	295.209	64.4186	57.4998	9.40974
ENSG00000173451	222.901	21.235	24.3732	20.7459	29.2928	40.2882	31.1184	26.6143	43.388	26.2993	70.4831	18.286	42.2727	39.0859	131.487
ENSG00000173452	0	0	0	0	0	0	0	0	0	0	0	0.00316835	0	0	0
ENSG00000173456	10.162	19.812	25.9305	25.2413	12.875	13.9431	17.1248	19.4457	17.868	16.8434	12.2779	13.4333	19.5055	17.985	12.302
ENSG00000173457	63.6397	17.3557	38.9169	27.0895	35.5152	14.603	33.9457	35.4474	15.5338	42.5117	30.1768	25.4451	21.028	19.2643	85.8843
ENSG00000173464	0	0.00272063	0	0	0	0	0	0	0	0	0	0	0	0	0
ENSG00000173465	43.7213	18.6711	20.4168	18.1469	8.997	5.98444	12.572	15.0785	7.34329	12.8818	11.2108	5.97207	13.0337	11.4853	45.0425
ENSG00000173467	0	0	0.0013818	0	0.00906668	0.0065246	0	0.00373449	0	0	0	0	0.00238085	0	0.00169147
ENSG00000173473	98.4911	86.7108	86.0483	98.0982	80.0259	78.9191	86.1072	81.9576	89.3715	82.0713	34.919	63.492	92.3211	79.0702	109.109
ENSG00000173480	21.181	25.066	20.4387	14.4319	19.2182	31.0959	18.2177	16.5296	23.1645	17.9047	11.7275	15.2837	23.0231	20.9187	19.3704
ENSG00000173482	0.561578	8.09153	10.6605	4.88276	25.7188	0.0154387	6.17663	16.7494	4.87756	12.2025	0.522735	0.220604	3.37808	0.756875	0.109618
ENSG00000173486	37.9062	31.2075	31.3715	17.9325	22.3317	12.218	25.4099	28.2875	11.7653	24.3732	25.668	21.9204	16.2988	17.4074	46.5815
ENSG00000173511	34.6231	36.1293	57.0079	28.2195	34.071	53.2806	43.0015	43.5372	38.2459	42.722	6.62169	1.7454	38.813	38.4139	38.1514
ENSG00000173517	34.2744	49.8216	5.7801	6.61542	8.21962	51.9095	6.28457	6.75771	12.4875	7.02121	10.7606	8.81634	8.54897	14.6215	47.5388
ENSG00000173530	101.051	0.972298	58.5258	32.9106	40.4552	20.7888	60.7455	52.9659	130.233	52.6779	45.8467	18.0103	92.2327	67.9221	33.9903
ENSG00000173531	1.28565	2.31067	2.88822	2.48283	1.49146	1.70772	1.90176	2.1816	1.85536	1.97549	1.43375	0.925988	2.02357	2.68819	1.5279
ENSG00000173535	0.0529969	0.0491978	0.0772972	0.0411366	0.00455906	0.00837964	0.0417977	0.0246482	0.198248	0.011658	8.58177	9.14082	0.120457	0.0549086	0.0223472
ENSG00000173540	0.590468	0.887689	0.889084	0.680005	0.990275	1.36705	0.967247	1.04252	0.600766	0.964689	0.312836	0.305322	0.526208	0.733884	0.587014
ENSG00000173542	33.5487	54.0659	34.738	32.8304	49.1161	61.7507	47.2669	35.6989	61.2145	34.1584	76.7552	57.245	59.5156	59.8534	28.3055
ENSG00000173545	50.6886	62.7789	54.2578	56.0176	51.0993	37.5089	50.0586	57.7466	45.522	52.9376	28.1522	48.4782	44.3759	50.3452	65.3362
ENSG00000173546	0.0849258	0.102665	0.0444044	0.0639191	0.0232064	0.00712416	0.0324153	0.0477562	0.0177159	0.0286692	0.0843494	0.0330284	0.0231069	0.0151212	0.0520868
ENSG00000173548	38.8439	14.8153	7.74944	12.0967	7.44331	0.979207	6.0803	9.34869	2.65631	6.76149	19.4347	6.3447	3.86901	3.08486	20.108
ENSG00000173557	0.000534398	0	0	0	0	0	0	0	0.00174203	0	0	0	0	0	0.00120972
ENSG00000173559	347.275	49.2318	131.157	238.402	96.9147	30.5765	137.902	91.2944	52.1677	106.846	68.5675	95.2248	130.877	34.4045	189.1
ENSG00000173566	8.095	21.3808	28.3702	31.1987	13.1554	11.7513	16.632	19.5586	13.0491	17.5942	13.2066	19.4199	19.7543	16.6337	7.85692
ENSG00000173567	1.00984	0.623321	1.68342	1.32029	0.563016	1.52401	0.997383	1.00139	1.87567	0.777787	0.2854	0.505646	1.78017	2.38008	1.27557
ENSG00000173572	0	0	0	0	0	0.000658318	0	0	0	0	0	0	0	0	0
ENSG00000173575	115.38	127.434	183.431	154.658	176.594	181.315	180.731	186.28	198.214	168.091	59.1552	64.9761	167.677	190.844	136.403
ENSG00000173578	0.0291004	0.749399	0.205182	0.856153	1.13242	0.269346	0.125048	1.39901	0.194194	0.148083	0.155411	0.0339731	0.363886	0.187767	0.0938419
ENSG00000173581	2.23751	2.70164	3.37308	1.64907	0.718052	16.7144	1.34208	1.48304	3.03012	1.38794	2.48275	0.268307	2.68381	6.95696	4.39182
ENSG00000173585	0.494733	1.12177	10.7024	8.55154	13.8309	3.10113	6.02536	6.43706	2.18502	8.99048	0.650174	0.319618	2.42665	1.10031	0.392096
ENSG00000173588	60.1277	8.97668	7.61652	6.79452	11.8977	15.9276	9.36671	8.92944	11.4819	9.31324	4.74486	6.77477	10.6953	12.257	49.3361
ENSG00000173597	12.7027	117.616	101.624	32.925	22.6325	0.0597092	61.7591	42.7292	209.292	50.0552	57.5239	83.5349	267.112	139.291	6.25703
ENSG00000173598	946.938	332.325	351.342	300.703	601.258	464.442	485.04	400.755	510.45	413.78	312.838	450.255	536.536	423.934	499.187
ENSG00000173599	1.48693	1.19036	2.75234	1.97268	0.862953	0.453205	1.62255	1.72324	1.56004	1.4023	2.03599	0.489684	1.89297	2.07236	1.29315
ENSG00000173610	0	0.00612581	0.00361807	0.00470797	0.000945097	0.00569478	0.00160732	0.000438468	0.00264976	0.000858138	0.000600523	0.000631407	0.0040253	0.00328277	0.000564808
ENSG00000173611	9.88701	27.863	27.504	30.0324	37.0383	53.2376	36.5447	29.9643	69.7241	27.4686	6.83983	10.7059	76.6475	45.519	6.73623
ENSG00000173612	0.00138569	0	0	0	0.00135888	0.00133354	0.00151895	0	0	0.000628218	0	0.000594078	0	0	0
ENSG00000173614	6.60194	13.4779	9.68719	9.08373	7.59078	14.8993	8.49925	8.17249	12.8271	8.2724	16.5052	17.902	11.7544	10.8547	8.76486
ENSG00000173621	0.354566	0.408666	1.54111	3.50579	0.50991	0.577897	1.48229	0.809144	0.0639305	1.98567	1.39407	0.701496	0.196768	0.216829	0.649066
ENSG00000173626	0.0148752	0.023316	0.00657285	0.0106423	0.0337622	0.0351449	0.0299388	0.0200668	0.0382228	0.0191436	0.0100829	0.102543	0.0355261	0.0361383	0.0316994
ENSG00000173627	0.0535708	0.0057656	0.0276522	0.00727621	0.030032	0.00904644	0.0422401	0.028623	0.0492609	0.023331	0.0168895	0.0279887	0.0256108	0.0310437	0.0325521
ENSG00000173638	9.29956	0.377795	2.70114	2.00461	1.12366	0.519586	1.78285	1.83606	2.66202	1.68134	6.42067	3.73311	2.50958	2.55507	8.35247
ENSG00000173641	0.0110547	0.069668	0.0233635	0.0074161	0.00969955	0.0203232	0.0119359	0.0259051	0.0396472	0.00735471	0.0146091	0.0921197	0.0249647	0.0352494	0.00519122
ENSG00000173653	12.5562	18.9928	20.9072	20.465	13.1163	12.9255	16.8151	18.821	11.2923	15.9697	10.5197	11.8028	13.4154	13.745	15.1995
ENSG00000173660	88.5018	69.9489	59.06	68.292	70.8565	73.7805	71.6241	64.4352	80.5235	73.2522	74.7637	65.7561	73.7373	80.6444	92.6104
ENSG00000173662	0.0286413	0.261509	0.578205	0.533194	0.274223	0.105191	0.41324	0.457069	0.173506	0.380209	0.942689	0.319238	0.206683	0.186257	0.0207175
ENSG00000173673	0.0107729	0.0453677	0	0.00361716	0.00289786	0	0.00159903	0.00356076	0	0	0.00282694	0.0273948	0	0	0.00279104
ENSG00000173674	1772.85	349.833	356.327	219.92	582.42	671.687	430.821	371.133	576.008	352.722	304.605	305.876	736.3	562.722	1228.58
ENSG00000173678	0.112682	0.204968	0.216177	0.232164	0.268454	0.280295	0.275846	0.253438	0.402764	0.244076	0.153441	0.177891	0.289519	0.306933	0.09265
ENSG00000173679	0.00936484	0.0535734	0.0303976	0.0450437	0.0283846	0.0420749	0.0374277	0.0211697	0.0200196	0.0413853	0.00700957	0.00182664	0.0157421	0.0382869	0.0135289
ENSG00000173681	10.4102	24.8423	20.6202	19.7501	18.9411	28.5202	18.7912	17.5893	23.1602	17.2101	7.98929	30.6915	29.0184	19.1257	8.52964
ENSG00000173692	81.2903	30.7176	26.5316	29.2849	30.002	18.6186	29.3604	27.731	29.3861	29.8933	22.9499	37.7078	26.0995	24.8935	90.821
ENSG00000173698	0.0257942	0.0657259	0.0279482	0.0291877	0.0330802	0.0769127	0.0351495	0.0273468	0.0352253	0.0238601	0.0725134	0.114951	0.0359605	0.0323166	0.0203111
ENSG00000173699	0	0	0.0375224	0.20779	0.0286715	0	0.291423	0.264127	0	0.123928	0	0	0.0078384	0.00166095	0.00720455
ENSG00000173702	0.023669	0.425602	0.108945	0.132131	0.259898	0.102901	0.18074	0.179917	0.21367	0.185254	0.0378646	0.28598	0.0893681	0.0718047	0.0171706
ENSG00000173705	0.108567	0.572794	1.68787	1.29468	1.48522	2.31186	1.91822	1.51729	1.09874	1.68506	0.851561	0.398722	1.58769	1.00655	0.0493863
ENSG00000173706	46.8573	128.592	26.8727	28.2507	45.2633	12.2789	34.9487	38.2591	41.7302	34.2854	6.71752	115.211	29.0335	15.6654	23.4072
ENSG00000173714	0.00328023	0.00801983	0.00835995	0.010204	0.0172671	0.00215411	0.0320509	0.0162541	0.00812906	0.0248019	0.0168458	0.954458	0.00704103	0.00810006	0.00402551
ENSG00000173715	1.64607	7.39407	10.19	13.6665	12.1498	54.1238	14.1809	9.54169	6.74625	16.3089	0.308063	1.63335	6.16381	6.02064	1.71228
ENSG00000173726	857.201	399.269	588.658	478.452	792.326	547.853	712.875	643.456	838.566	666.708	432.167	436.436	801.458	777.271	710.444
ENSG00000173727	2.93955	0.685885	1.15326	1.80408	0.752393	4.24449	1.11676	1.11525	1.58264	1.12467	1.60035	0.164922	1.74718	1.85611	4.00135
ENSG00000173728	0.526562	1.74911	1.27305	1.43681	1.51919	2.39113	1.4754	1.52429	1.84862	1.39575	0.301782	0.546357	1.7219	1.91145	0.599944
ENSG00000173744	316.271	135.081	159.275	141.257	209.018	317.207	214.168	160.007	202.55	179.095	300.152	261.193	219.028	213.197	341.205
ENSG00000173757	298.69	151.796	413.779	415.394	313.884	94.6667	365.098	334.233	273.158	383.127	96.3752	111.822	290.49	205.84	239.727
ENSG00000173762	290.625	376.372	214.582	131.235	51.1416	0.0405538	90.495	123.999	93.3619	80.5318	12.681	7.98574	123.719	198.18	365.661
ENSG00000173769	0.00109481	0.0040751	0.000325643	0.00170202	0.00432423	0.0103167	0.00148914	0	0.00478125	0.0010438	0.00142859	0.00127958	0.00158488	0.00166871	0.00101298
ENSG00000173786	17.8088	34.9096	28.8061	31.1361	17.3278	16.2102	24.043	23.2171	19.9452	21.351	27.1055	29.3523	22.6436	21.3059	19.5842
ENSG00000173801	0.127746	0.259873	0.363428	0.354564	0.0617428	14.9238	0.134548	0.109795	0.267318	0.0929841	27.3361	42.6936	0.298941	0.675651	0.216085
ENSG00000173805	0.0115316	0	0.235804	7.16455	0.0804331	0.0316429	0.23746	0.210954	0.0506409	0.180643	0.00872047	0.00157905	1.309	0.0425592	0.0198173
ENSG00000173809	0.725817	0.600034	2.06873	2.09624	1.28449	0.525231	1.73725	1.23409	1.54537	1.71524	0.102638	0.15315	3.17497	1.5551	0.828113
ENSG00000173810	0.196242	0.534797	0.660966	0.424407	0.677631	0.614274	0.585552	0.605816	0.511826	0.554749	0.0210872	0.0373527	0.37433	0.590335	0.161933
ENSG00000173811	0.0634105	0.557275	0.274278	0.412185	0.282646	0.248322	0.364885	0.325908	0.167377	0.325371	0.473596	1.31123	0.181205	0.132873	0.152042
ENSG00000173812	1457.39	1983.24	2431.07	1952.07	2556.52	3161.94	2698.29	2544.23	2457.46	2730.04	1719.56	2053.18	1965.93	2173.25	1290.1
ENSG00000173818	4.14893	4.67254	4.98052	5.30873	3.71295	7.77311	4.10284	4.41359	4.87075	4.21511	4.82389	4.06242	5.10356	5.61273	5.09527
ENSG00000173821	55.8407	322.966	225.894	221.198	204.021	79.2637	191.593	231.554	148.57	194.773	89.4828	143.603	127.758	180.773	68.8025
ENSG00000173825	0.353565	0.760779	0.479384	0.495799	0.291038	1.22415	0.449332	0.579818	0.476585	0.348853	0.900451	2.81251	0.6312	0.453415	0.422382
ENSG00000173826	0.00854298	0.011126	0.0208347	0.0260968	0.0175482	0.00635531	0.0207289	0.019744	0.00966571	0.0194031	0.00134338	0.00381592	0.0107682	0.0180099	0.00576795
ENSG00000173838	0.0115333	0.684162	0.292312	0.191498	0.548769	0.0643937	0.230668	0.337652	0.183362	0.441792	0.00106037	0.00201383	0.246607	0.276753	0.0164986
ENSG00000173846	153.281	5.60332	129.101	95.3372	74.349	12.6492	106.638	107.975	71.5698	86.8635	90.3424	60.3153	78.2686	73.112	111.369
ENSG00000173848	34.0217	9.32808	9.84237	19.8357	7.31767	5.40714	21.6458	10.99	41.2377	8.64505	7.13139	7.5292	16.9072	12.4558	13.0223
ENSG00000173852	3.14954	20.7877	9.4472	11.1134	17.798	11.3523	13.5911	13.6882	4.66272	10.6639	12.3066	12.345	8.0198	5.19287	5.30238
ENSG00000173862	0.112545	0.825121	0.937502	0.606286	0.659299	0.632076	0.551865	0.73278	0.733075	0.646081	0.100077	0.135329	0.724362	0.750788	0.15824
ENSG00000173867	0.29563	0.863501	1.3421	0.922993	0.925297	1.14635	0.862629	1.03885	1.77165	0.872853	0.215632	0.67176	1.63612	1.08233	0.305005
ENSG00000173868	0.269868	35.9158	2.30007	1.95773	2.57057	1.35362	1.20527	3.4681	1.76677	1.37992	5.59359	77.4619	1.11867	3.73718	0.63656
ENSG00000173875	33.3132	67.2112	36.733	36.3255	48.3982	129.858	44.863	45.0022	55.5077	38.5574	25.1045	31.7385	51.1663	53.8421	44.4877
ENSG00000173876	0.00122409	0.0104184	0.00888459	0.0103803	0.00445515	0.029542	0.015527	0.00892202	0.0052672	0.0102171	0.0200034	0.0797641	0.00855224	0.0122295	0.00243478
ENSG00000173889	138.551	175.231	217.856	221.393	263.686	388.185	265.633	219.534	310.672	216.162	77.5062	163.199	323.97	278.641	128.197
ENSG00000173890	2.47718	1.79048	4.50184	0.622051	6.96249	48.6299	4.6198	4.66193	15.0213	3.3221	9.89579	2.62134	10.3382	10.1238	1.34709
ENSG00000173894	0.094079	0.108431	0.176538	0.403732	0.026435	0.0313709	0.421907	0.126924	0.383408	0.115088	0.424081	1.83033	0.440638	1.51598	0.323997
ENSG00000173898	0.0366461	0.146874	0.119374	0.13002	0.0510314	0.521629	0.082926	0.0736038	0.0621617	0.0659617	0.0571977	0.0287281	0.0632547	0.12468	0.0618101
ENSG00000173905	0.72293	19.6094	0.240351	0.796175	1.8571	9.35167	0.137591	0.522027	0.149647	1.57676	19.7628	21.2952	0.212262	0.250626	2.86011
ENSG00000173908	0.00130189	0	0	0	0	0	0.00105258	0.00119982	0	0	0	0	0	0	0
ENSG00000173914	9.82142	15.2751	10.2648	10.5193	8.24021	15.5333	8.70719	9.07571	13.257	8.57563	5.66067	11.4901	14.2889	11.1958	11.2442
ENSG00000173915	498.55	345.528	244.441	270.353	381.917	177.707	376.533	320.228	353.125	417.407	349.979	451.093	275.839	315.589	533.551
ENSG00000173917	5.61115	20.701	11.7477	28.0685	16.9812	2.65048	11.8483	15.0436	14.6935	13.5888	2.07984	1.73247	22.7161	10.4883	3.63881
ENSG00000173918	0.0146911	0.0354943	0.0225601	0.0108185	0.0910774	0	0.00632372	0.028853	0.0413777	0.0556139	0.00138702	0	0.0490942	0.0952727	0.0378732
ENSG00000173926	5.7349	2.52952	5.53236	8.82659	1.06177	44.6746	3.21167	3.0835	8.7104	3.45156	0.684979	0.818181	15.0609	6.03815	4.55954
ENSG00000173928	5.81338	7.84474	12.7432	11.0535	5.85457	9.29784	7.51003	8.72581	7.46406	7.95663	11.73	8.8595	11.3609	10.6468	6.51254
ENSG00000173930	0.13406	82.0268	0.232336	0.0690073	0.807277	0.846644	0.18817	2.67594	0.226081	0.121564	4.97081	0.431915	0.121199	0.20287	0.0850572
ENSG00000173933	18.1139	15.3566	11.7325	8.69023	13.3788	19.1018	14.1343	11.6595	13.5635	12.0075	11.6913	10.9689	10.7893	15.2803	15.5596
ENSG00000173947	0.19987	0.0526457	0.28061	0.0899939	0.312413	0.183918	0.34556	0.20919	0.317784	0.417635	0.0182643	0.000619433	0.267278	0.363041	0.494523
ENSG00000173950	2.8177	9.16692	6.77428	6.6872	4.42472	1.35741	5.53775	5.52055	4.37753	5.42419	13.6368	7.77298	4.28218	6.09073	3.7173
ENSG00000173954	0	0	0	0	0	0	0	0	0	0	0.0512619	0	0	0	0
ENSG00000173960	13.157	21.4364	18.1364	16.1462	20.9598	16.6819	23.1833	19.3692	17.8641	18.8462	9.7425	9.76665	18.9601	17.9812	16.4613
ENSG00000173966	0.00264014	0.00513701	0.00297466	0.00626921	0	0.016442	0.0124901	0.00462449	0.00294322	0	0.00184349	0	0.00251729	0.00321229	0.00243321
ENSG00000173976	0.288982	0.19069	0.200615	0.555575	0.177829	0.145099	0.269889	0.232434	0.130383	0.184187	0.0818336	0.0337917	0.254759	0.132026	0.354519
ENSG00000173988	0.157361	1.00425	1.20862	1.05292	1.85861	0.0676789	1.42321	1.32936	1.20772	2.11863	0.25374	0.459095	0.540821	1.054	0.143299
ENSG00000173991	14.3389	14.9696	17.0291	18.8283	8.36701	11.4842	14.3605	15.6422	16.8907	11.8397	7.55091	4.98666	14.0566	22.8603	18.8658
ENSG00000173992	17.2275	31.5219	48.1787	44.5128	20.3973	34.8586	31.5629	34.6485	26.4213	27.8656	19.703	16.8896	36.7508	40.862	22.9541
ENSG00000174004	2.48703	30.7584	14.5802	22.914	5.62117	20.5292	15.6393	8.91207	5.13069	12.2655	76.1026	35.523	5.90238	1.87309	1.19988
ENSG00000174007	36.8529	11.5004	14.2256	13.9994	15.0745	6.14545	14.9443	13.7408	18.1167	16.9606	9.50626	11.4581	14.7076	13.6525	46.6219
ENSG00000174010	106.298	52.5463	48.2894	62.8603	59.9311	98.0455	66.1414	48.6865	61.5917	56.455	105.807	139.586	65.406	56.411	74.4491
ENSG00000174013	74.7516	55.016	33.4747	58.8105	56.2258	21.0705	42.834	38.8909	25.9327	51.3299	20.4941	42.2215	31.8227	25.0174	65.7139
ENSG00000174015	0.0019008	0	0.227018	0.420494	0.0408948	0	0.0869466	0.0531691	0.0212482	0.0961999	0	0	0.0538443	0.0106136	0
ENSG00000174016	0	0	0.00197191	0.00352485	0.000738376	0	0	0.00142506	0	0	0	0	0.000752785	0	0
ENSG00000174021	115.087	120.195	65.7552	75.6166	66.9418	61.1331	75.0625	68.9162	66.1282	77.4234	274.119	308.938	67.4791	60.5787	153.444
ENSG00000174028	0.577777	0.7095	0.184237	0.131681	0.266979	2.50666	0.224118	0.180934	0.154838	0.284111	0.168767	0.130288	0.126592	0.207882	0.415936
ENSG00000174032	15.733	14.2516	14.8503	13.0387	26.0397	17.4799	19.2182	19.4536	21.5653	19.0449	7.50143	14.7334	18.2341	21.7374	16.2486
ENSG00000174038	1.9852	1.06462	1.47867	1.45037	1.40446	1.58694	1.59083	1.48986	1.12207	1.31611	2.44317	0.694743	1.01279	1.18305	1.51487
ENSG00000174059	0.00533517	0.00923123	0.0167275	0.00559157	0.0099454	0.00214857	0.0346163	0.0371728	0.018402	0.0258614	0.0170339	0.0353431	0.0586658	0.0213187	0.00416016
ENSG00000174080	2.19661	24.5311	22.1382	14.8751	12.0478	6.28334	13.7742	17.4992	21.0573	15.299	1.32838	1.47423	28.522	23.1982	2.24057
ENSG00000174083	0.172787	1.90413	1.36134	0.963746	1.44403	0.438437	2.63026	1.93782	1.48537	1.82982	17.8446	26.4665	0.457364	1.06282	0.444111
ENSG00000174093	6.2513	8.90305	7.72372	7.20732	8.84599	11.9754	8.51716	7.31664	10.6524	7.74391	4.09449	7.02097	11.2359	8.99155	6.47675
ENSG00000174099	0.0270586	0.0550185	0.0237719	0.021599	0.0147766	0.178246	0.0922569	0.0162357	0.0256608	0.0126462	1.83508	2.31836	0.0612786	0.0421094	0.0149076
ENSG00000174100	40.9843	24.6519	34.9646	32.648	40.3588	25.625	36.8843	35.2456	52.9151	39.8415	30.5352	24.627	39.9214	44.3618	46.3479
ENSG00000174106	45.5785	61.0406	51.4686	50.7905	65.1777	105.3	57.5662	56.9904	70.2846	53.8324	22.1627	32.3823	86.5682	66.2406	48.1146
ENSG00000174109	20.9947	13.0583	10.1414	7.83958	6.56942	4.87612	7.75068	8.97587	7.34793	7.70297	6.10704	6.15655	9.36969	9.04952	26.4202
ENSG00000174111	10.667	7.36464	9.29776	7.79985	6.61544	6.73748	7.51595	7.78325	8.59704	7.13556	4.86065	6.36592	8.34982	7.41909	8.08566
ENSG00000174123	0.159473	0.57661	0.455147	0.261649	0.293599	38.6936	0.370713	0.318602	0.682412	0.325604	1.58776	6.72908	0.283238	0.342088	0.161095
ENSG00000174125	2.85534	13.1589	11.4254	4.08459	7.01006	39.0766	8.74322	6.85077	9.02491	8.517	32.7502	53.389	4.83863	4.25219	0.834975
ENSG00000174130	0.364694	11.7434	4.25918	9.28999	4.77373	56.3777	5.45306	4.05852	0.723701	5.36249	40.0419	25.1917	1.41975	0.770749	0.377885
ENSG00000174132	2.59368	3.84563	4.14578	4.68778	4.68375	4.18756	4.0672	3.74675	3.28786	3.75757	4.74713	5.38409	5.1885	3.54747	3.33756
ENSG00000174136	12.41	0.937537	12.1307	22.6152	10.7401	20.7528	21.145	10.1401	22.5291	22.7179	0.216746	0.289346	20.4877	20.7177	12.262
ENSG00000174137	0.876573	0.488712	1.08094	0.887741	0.41517	0.478233	0.645884	0.736566	0.749275	0.619656	0.427321	0.750874	1.05766	0.873128	0.923402
ENSG00000174145	0.000734062	0.0019638	0.00774868	0.00211229	0.0073217	0	0.00468537	0.00552872	0.00376844	0.00482045	0.00944192	0.000245277	0.000686992	0.00323997	0.000534574
ENSG00000174151	105.208	251.834	204.991	207.702	127.724	93.0089	171.903	146.028	169.88	173.017	52.9796	108.276	179.023	158.914	95.498
ENSG00000174156	0	0	0	0	0	0	0	0	0	0	0.00216832	0	0	0	0
ENSG00000174165	3.25747	20.1056	22.1864	22.4535	11.6533	13.0991	13.1039	15.7826	11.5259	14.5774	7.75708	9.37745	17.3835	15.7753	3.97937
ENSG00000174171	3.01808	4.11262	30.5522	25.2799	16.9449	3.23788	22.2449	27.8381	9.88157	22.1077	2.93017	0.974872	11.4145	14.3233	2.55812
ENSG00000174173	180.591	22.4092	25.7119	17.9924	39.3904	36.8616	30.5978	28.3662	38.9629	28.6076	12.0503	14.3268	36.9137	33.2483	146.551
ENSG00000174175	7.5401	0.962408	3.5297	30.9742	1.14626	4.15586	4.73636	3.40909	4.24308	2.46486	0.807688	0.0870156	22.7977	2.96825	4.80043
ENSG00000174177	25.1166	9.33086	13.9947	10.0021	8.68656	3.43922	9.10366	12.8826	5.26447	8.96353	4.58711	3.10722	7.19683	7.97691	24.0804
ENSG00000174194	1.20405	1.21699	1.45989	1.45348	1.06447	1.16588	1.20246	1.49008	1.43118	1.23538	0.531836	0.718893	1.39141	1.50378	1.29694
ENSG00000174196	0.00243348	0.0108114	0.000875162	0.00235169	0.00954782	0.0120515	0.0112859	0.00957203	0.0183058	0.0153074	0.0229062	0.0131624	0.0112047	0.00867065	0.00387979
ENSG00000174197	63.9954	34.1977	36.051	30.3528	37.3946	45.9511	36.0158	35.8292	40.5091	34.9896	11.7082	15.8521	37.6106	39.0458	64.1188
ENSG00000174206	17.3088	10.6518	21.2298	21.1804	19.1088	31.091	22.7651	17.1644	26.8159	20.9174	5.6143	9.57939	33.9167	28.5352	19.3572
ENSG00000174225	0.508876	1.89183	2.57898	2.58708	2.48893	3.8616	2.78148	2.45947	4.20496	2.28309	0.466973	0.996941	4.04556	3.83766	0.446109
ENSG00000174226	0.0543562	0.0337868	0.00626874	0.00900568	0.0112816	0.00720664	0.00480039	0.0158421	0.0150791	0.00795269	0.000872941	0.00615479	0.00467114	0.00552885	0.0452692
ENSG00000174227	21.3573	20.8486	31.9979	28.7252	22.4464	24.4635	27.3488	26.348	30.7999	26.0563	10.293	14.1902	29.8542	32.6047	23.6041
ENSG00000174231	188.167	111.39	142.21	140.89	115.843	89.7085	130.5	138.749	130.158	125.747	64.2724	79.9289	152.425	124.167	197.399
ENSG00000174233	0.00547665	0.131544	0.00808679	0.014655	0.00436184	0.00441803	0.00578887	0.00617852	0.00337215	0.00660509	0.188479	0.00899126	0.00559939	0.00525698	0.00269889
ENSG00000174236	0.0308808	0.00119719	0	0.0040658	0.00797615	0.0444379	0.00712662	0.00474102	0.0276315	0.00499485	0.00352694	0.00344421	0.0237272	0.0123679	0.0316711
ENSG00000174238	169.748	168.475	120.032	145.573	117.323	103.025	122.242	116.549	89.3427	120.178	241.842	174.512	92.4373	79.9379	202.804
ENSG00000174243	66.777	89.5079	80.3908	83.7155	67.16	54.4848	72.9772	82.0771	78.365	71.5517	27.9636	43.13	78.0008	76.0799	85.1462
ENSG00000174255	2.06827	11.6554	10.9945	19.4612	3.44507	3.40172	10.1225	8.49797	3.5671	5.99748	0.0311879	0.0457319	16.2975	4.94042	3.10108
ENSG00000174276	5.09008	1.78296	3.66154	2.47459	1.12205	0.447663	1.97596	2.58113	1.21911	2.04637	0.903148	0.505547	2.56347	2.55987	6.32224
ENSG00000174279	0	0	0	0	0	0	0	0	0	0	0	0	0	0	0
ENSG00000174282	58.1713	137.566	131.832	111.646	95.25	68.7279	101.946	119.606	138.369	99.3126	28.9206	90.4203	152.467	162.678	85.5753
ENSG00000174292	5.79669	1.63396	15.1083	9.97596	6.98394	4.97586	9.9445	10.622	14.8944	9.24391	0.470086	0.508869	17.9427	22.2633	7.41478
ENSG00000174306	5.6134	14.8004	18.4682	14.9035	16.1217	34.3787	16.8038	16.5799	23.9327	15.3801	6.37614	3.89606	19.3068	26.9205	7.83926
ENSG00000174307	0.0206337	0.710084	0.426889	1.16094	0.615788	0.0479101	0.377949	0.635919	0.0459209	0.651199	0.0794921	0.106153	0.0586079	0.0522309	0.0220264
ENSG00000174325	0	0.0046656	0	0	0.0109778	0	0	0.00609795	0	0	0	0	0	0.0108382	0
ENSG00000174326	0.441585	1.60572	1.01343	0.573972	0.34387	1.29356	0.505898	0.671066	0.694415	0.429921	0.0385941	0.0362667	1.44699	1.43356	0.852578
ENSG00000174327	2.06837	3.60346	2.47339	2.62331	1.73291	2.04608	1.853	2.55223	2.07628	1.8382	1.20728	0.914233	2.54429	2.17404	2.53063
ENSG00000174332	0.00281429	0.00573256	0.0314998	0.001841	0.030274	0.00117684	0.0030131	0.0343616	0.00215822	0.00962586	0	0.000892998	0.00226014	0.00653002	0.00734159
ENSG00000174339	0	0	0	0.00472097	0	0	0	0	0.00167565	0	0	0	0.00183523	0.00445611	0
ENSG00000174343	0.209166	0.0707976	0.20372	0.208266	0.0918198	0.194512	0.0963832	0.165241	0.322268	0.0846904	0.00981264	0.00246215	0.46011	0.325096	0.232255
ENSG00000174348	0	7.11828	0.0218761	0.00804062	0.00467722	0.00169056	0.00372511	0.127844	0.00784895	0.00283796	0.00394491	0.00700999	0.011447	0.0181883	0.00403437
ENSG00000174353	0.699277	0.926904	1.73923	1.61586	0.744801	0.764199	1.15003	1.22239	1.27498	1.10492	0.270922	0.372671	1.58405	1.32	0.684937
ENSG00000174358	0.0430563	0	0	0.00205655	0	0.00212236	0	0.00113947	0.00181731	0	0	0	0	0	0.0116757
ENSG00000174365	3.69934	7.11157	10.7485	10.0662	7.43989	8.38551	8.72232	10.0398	10.2549	8.94252	3.70753	6.64216	9.36238	11.3393	4.59779
ENSG00000174368	0.0585544	0.197329	0.177541	0.183168	0.126343	0.236	0.182616	0.196663	0.199582	0.1853	0.0466003	0.111926	0.16984	0.237809	0.085855
ENSG00000174370	0.20486	0.457843	2.43839	0.782306	1.95346	0.310097	1.83152	2.31284	2.10113	1.76469	4.80892	0.0331292	3.97097	1.99064	0.20308
ENSG00000174371	0.279493	0.731102	0.32308	1.5625	0.284423	0.678526	0.498694	0.713571	0.309673	0.421076	0.146565	0.315209	0.369662	0.223423	0.315222
ENSG00000174373	16.7576	6.99822	7.81758	7.45762	11.1651	10.6929	10.1425	9.13576	10.7852	9.42085	2.57392	4.78142	11.1749	9.4252	16.5858
ENSG00000174374	5.95465	13.8939	18.0344	18.5592	8.38022	6.10652	11.2432	12.9819	8.95226	10.3246	6.24687	8.06589	14.349	11.2205	9.62858
ENSG00000174384	0	0	0	0	0	0	0	0	0	0	0	0	0	0	0
ENSG00000174403	0.00400771	0.0154157	0.00049594	0	0.000638279	0.000587397	0	0	0.000625578	0	0.000666497	0.00146151	0.0030659	0.00365691	0.0170061
ENSG00000174405	50.2534	17.1316	8.96244	9.77198	11.8441	47.5443	9.48294	8.06314	13.9684	10.5304	9.07512	16.5422	13.0416	14.0492	51.9761
ENSG00000174407	0	0	0	0	0	0	0	0.00336615	0	0	0	0	0	0	0
ENSG00000174408	0.00868988	0.00728656	0.00350948	0.00830987	0.00260601	0.00453563	0.00438579	0	0	0.00755944	0.00307928	0	0.00465812	0.00386852	0
ENSG00000174417	0.0154976	0.0382083	0.050604	0.0269441	0.0338565	0.206385	0.0362449	0.0421302	0.0819129	0.0444962	0.0142511	0.0101751	0.0899283	0.0551062	0.0501679
ENSG00000174418	0.00844958	0	0.0160238	0.0052814	0.0174209	0.0182225	0.00504048	0.0166816	0	0	0	0	0.0120263	0.0158299	0
ENSG00000174428	0.265999	0.865258	1.01508	0.766263	0.862602	1.58802	0.899782	0.931373	1.33648	0.850295	0.297662	0.195981	1.21287	1.27463	0.328291
ENSG00000174429	0.0413956	0.106754	0.364904	0.281138	0.314805	0.865511	0.334835	0.373836	0.450811	0.28657	0.133422	0.456526	0.721518	0.306044	0.0343572
ENSG00000174437	62.8174	46.0761	40.0497	45.3189	40.116	36.5934	40.2171	36.2594	35.1434	43.8733	44.8889	38.8953	37.8387	34.5421	61.2362
ENSG00000174442	10.153	15.0877	9.34693	12.5731	12.5173	13.7211	11.7625	11.0235	11.6272	11.012	3.74613	13.3963	13.2264	11.6227	12.7864
ENSG00000174444	628.047	292.514	895.687	651.306	905.227	549.694	911.653	846.16	1034	998.63	360.027	354.985	954.172	1047.56	677.768
ENSG00000174446	117.378	64.8476	65.342	59.0707	54.9349	54.6716	60.8211	58.2589	74.6294	59.4739	31.7265	63.7824	74.4608	70.1317	131.779
ENSG00000174448	0.021641	0.189898	0.0891044	0.266663	0.0486425	0.104018	0.118664	0.0565271	0.0706897	0.0978271	0.00789962	0.144566	0.0901277	0.0816846	0.0207644
ENSG00000174450	0.000806871	0.0114744	0.00223315	0.0014882	0.00343849	0.00598352	0.00091842	0.00309561	0.00363723	0.00429354	0.000532126	0.000508722	0.00376613	0.0046695	0.00630268
ENSG00000174453	0.00648497	0.0307564	0.160194	0.113279	0.0575443	0.0292117	0.151804	0.0721822	0.128271	0.170682	0	0.00164234	0.149473	0.11186	0.00362726
ENSG00000174456	9.47985	12.1193	17.027	16.027	13.7434	13.1352	14.9673	13.2345	19.7173	15.0525	8.44767	9.01799	23.4987	17.7286	10.0096
ENSG00000174460	0.731946	0.0398037	0.105801	0.235798	0.160303	0.425366	0.195945	0.175869	0.605619	0.125232	0.141153	0.0191389	0.848039	2.40701	2.69093
ENSG00000174469	0.00845823	0.0111831	0.0939369	0.0274374	0.00677906	28.1502	0.0394115	0.0250133	0.0924342	0.0335474	0.00969293	0.00908827	0.107896	0.0542405	0.00367716
ENSG00000174473	0.000199956	0.00522196	0.00780354	0.00394124	0.00464089	0.139501	0.0067837	0.00597009	0.014098	0.00653389	0.0237928	0.0692028	0.0148658	0.0148499	0.000255453
ENSG00000174482	0	20.556	0.0103546	0.0131784	0.00855817	0.000926922	0.000379523	0.00916174	0.00770292	0.00152925	0.00305573	0.0138867	0.0108733	0.0134576	0.0034751
ENSG00000174483	1.05181	0.658813	0.685537	0.564805	0.542306	0.682152	0.53943	0.582065	0.725907	0.548437	0.168375	0.287785	0.689892	0.718814	1.28171
ENSG00000174485	136.319	41.2803	32.604	35.0371	59.4448	118.911	47.6567	47.8392	42.6093	42.8874	25.1613	17.7627	46.2593	42.0265	168.414
ENSG00000174495	0.0856559	0.0695033	0.0456279	0.0378863	0.0460318	0.0709698	0.0370517	0.0465282	0.03255	0.128095	0.0197648	0.0360923	0.0385959	0.0609735	0.0793903
ENSG00000174498	0.00407133	0.0119974	0.00395278	0.00315733	0.00433974	0.000626822	0.00556611	0.00399502	0.00419078	0.00794512	0.00302799	0	0.0096536	0.0066099	0.0103787
ENSG00000174500	126.006	6.94258	196.688	41.3435	111.825	108.791	238.513	120.014	160.176	169.537	0.377296	0.459303	76.6879	113.457	106.079
ENSG00000174501	2.97856	8.79394	10.1103	9.12452	9.50531	6.32618	11.2245	8.97064	10.6171	10.1022	0.860505	0.434826	10.0334	8.01227	2.47876
ENSG00000174502	0.000487252	0.00164252	0.000633779	0.00164164	0.00174011	0.00475912	0.00306704	0.00128943	0.00155505	0.000991076	0.00305556	0.000246506	0.000718141	0.000387042	0.000619467
ENSG00000174514	1.57939	1.67067	3.11797	1.74036	1.92349	4.41848	1.91593	2.23324	5.3012	1.81485	0.482447	0.459923	5.1679	5.44961	1.44766
ENSG00000174516	2.01349	2.10246	10.6494	7.27102	5.39269	3.35747	6.57209	7.8355	5.8534	7.19915	10.7246	13.4096	7.74304	4.2954	2.03325
ENSG00000174521	0.0709631	0.979363	0.932892	1.1502	0.793576	0.663077	0.828948	0.995935	0.556359	0.885674	0.655828	0.397607	0.490682	0.665388	0.0963502
ENSG00000174527	0.209362	1.50522	0.322359	0.424258	0.319349	0.44468	0.358321	0.350737	0.341259	0.31618	0.116132	0.298706	0.282154	0.319659	0.216312
ENSG00000174529	8.06097	6.80817	5.86041	6.84223	5.61366	3.68049	5.65484	6.33558	8.50185	5.88923	2.59547	3.7339	8.39425	7.18591	8.90427
ENSG00000174547	18.996	16.7632	21.5492	21.8162	17.8766	13.2338	18.7048	20.6432	17.3362	20.5755	13.8048	14.3746	15.9181	19.256	25.0329
ENSG00000174562	0.00525017	0.00160185	0.000821592	0	0.00165152	0.00332844	0.000843278	0	0.00294318	0	0	0	0	0.00182545	0.00173634
ENSG00000174564	2.10993	4.05103	2.16097	2.70143	2.26334	1.01339	2.37278	2.35208	1.35741	2.35185	1.40098	0.96814	1.38776	1.74173	3.30788
ENSG00000174567	0.140797	0.0247352	0.612966	0.0566543	1.277	0.0577883	0.454803	0.603148	1.3136	0.796485	0.00349304	0	0.677903	1.75211	0.231727
ENSG00000174572	0.146983	0.154283	0.332576	0.258513	0.150229	0.445629	0.231057	0.215455	0.159008	0.346933	0.0868951	0.0949739	0.224753	0.506861	0.109398
ENSG00000174574	922.63	424.9	563.226	510.804	679.648	392.645	641.721	584.025	574.127	605.42	403.361	421.444	595.005	502.868	808.477
ENSG00000174576	0.0696539	0.00453615	0.00859658	0.0272482	0.00386894	0.00589286	0.0160121	0.0070489	0.00144187	0.00840995	0	0.000711653	0.00220779	0.00402065	0.0454619
ENSG00000174579	170.22	292.932	155.892	183.733	253.258	234.161	201.595	200.561	204.797	204.493	94.5177	161.261	197.412	229.562	180.028
ENSG00000174586	0.46592	0.67405	2.30086	1.34563	1.08915	2.14934	1.48515	1.37886	2.15625	1.58587	0.662603	0.277484	1.471	4.68454	1.22724
ENSG00000174595	0	0	0.00175834	0.00191739	0	0.092462	0.00316387	0	0	0.00367201	0.0424835	0.00309657	0	0.00636504	0.00441905
ENSG00000174599	0.00156673	0.00161997	0.0134252	0.00707933	0.00483631	0	0.0148686	0.00108265	0.00231829	0.00667873	0	0	0.00759716	0	0
ENSG00000174600	0.0856063	442.641	0.736005	6.4382	0.201581	0.0235014	0.18687	18.7928	0.516971	0.155183	25.3544	46.7683	0.694481	0.735534	0.116372
ENSG00000174606	27.4418	47.2143	41.4996	38.5605	51.2742	59.3742	46.595	42.8317	58.1082	41.8862	23.2373	31.9826	57.6825	52.8702	22.8888
ENSG00000174607	0.142679	0.0572835	0.202418	0.0236318	0.121528	30.1868	0.0376459	0.0936237	0.0753691	0.123306	0.00577409	0.0106472	0.0224445	0.074466	0.233933
ENSG00000174611	0.00540868	0.00835964	0.0116035	0.00714863	0.0120632	0.0137023	0.00771934	0.0152258	0.00856163	0.0129673	0.0281519	0.0646715	0.00427145	0.0119032	0.0100843
ENSG00000174628	0.519073	0.360397	1.42735	0.469159	1.94172	0.863499	1.30037	1.25087	2.25039	1.86742	0.434536	4.4268	1.21156	1.33009	1.0142
ENSG00000174640	0.00745897	0.00208944	0.00174798	0.00799644	0.000851267	0	0.0018727	0.00616929	0.00182363	0.00111097	0	0	0.00158735	0.00201392	0.00667531
ENSG00000174652	146.789	274.065	168.539	164.567	175.076	209.828	173.311	185.739	233.245	167.329	63.3378	71.5886	194.932	219.01	180.853
ENSG00000174667	0	0	0	0	0	0	0	0.00226078	0	0	0	0	0	0	0
ENSG00000174669	19.8036	6.55907	39.5004	13.6204	17.9116	21.0207	23.222	30.5713	33.5948	21.7955	1.58054	1.63185	35.9052	27.5656	14.7207
ENSG00000174672	0.264602	0.2685	0.51545	0.592852	0.277739	0.171354	0.440799	0.517604	0.217344	0.377254	0.0351875	0.0281364	0.539313	0.283135	0.210485
ENSG00000174677	0	0	0	0	0	0	0	0	0	0	0	0	0	0	0
ENSG00000174678	0	0.0200044	0.00108611	0.000608191	0.000558844	0.00116527	0	0.00102419	0	0.00058168	0	0.00037726	0.000610969	0	0.000430823
ENSG00000174680	0.0189465	0.0608968	0.960933	1.23317	0.225522	0.0613973	0.529537	0.379665	0.41691	0.430312	0.418072	0.160917	3.03344	0.590016	0.0341192
ENSG00000174684	1.99327	7.78915	7.16175	6.82529	6.55793	1.24924	6.11466	7.06548	6.00958	6.87344	1.94438	0.828797	5.55401	7.70943	2.18851
ENSG00000174695	72.7485	43.0542	41.3487	41.4209	58.0804	62.3569	57.7808	39.8361	57.1246	56.1685	100.478	95.8618	65.0656	57.646	53.7223
ENSG00000174697	0.014945	0.0415618	0.0260582	0.0416156	0.0147008	0.0604333	0	0.013221	0.028499	0.0170511	0.715851	0.00869716	0.0321816	0.041728	0.0227677
ENSG00000174705	0.369045	0.125301	0.245189	0.0470662	0.356922	0.0227618	0.210061	0.279233	0.885942	0.252631	4.58832	0.0843815	0.185867	0.630178	0.470612
ENSG00000174715	0.410927	0.768151	2.50153	1.57594	2.67811	1.5497	2.50921	2.21001	2.1912	2.04569	2.27071	1.33859	1.65969	1.78115	0.43989
ENSG00000174718	110.639	141.235	179.128	154.381	178.011	158.313	177.407	167.675	216.02	176.696	35.5076	52.5348	241.24	186.937	134.494
ENSG00000174720	24.1343	34.7581	24.3861	26.526	30.0962	39.2355	28.1869	26.9828	34.9893	27.5416	20.9092	39.6702	31.7758	30.5201	28.0098
ENSG00000174721	9.5698	8.86968	4.85987	3.89927	4.96805	2.76171	4.76985	5.61115	6.66128	4.62159	2.49722	1.09774	6.92095	6.50273	8.36692
ENSG00000174738	88.7645	121.149	138.222	131.059	319.851	196.414	181.792	169.858	151.22	230.441	81.0204	121.195	165.951	133.797	87.0922
ENSG00000174740	0	0	0.00340606	0.000667061	0.00125748	0	0.00539946	0	0.000700168	0.0029905	0	0	0	0.00161651	0.000591497
ENSG00000174744	25.1723	38.3686	54.0774	64.725	30.421	20.6812	39.5929	43.9938	23.6297	41.5219	31.2518	25.961	31.7016	30.2887	36.5213
ENSG00000174748	393.334	360.748	581.471	481.061	722.226	668.665	647.888	600.958	723.167	684.674	407.428	410.622	663.862	771.321	409.347
ENSG00000174749	715.315	9.28663	45.4647	92.878	94.6202	47.197	74.0515	34.1091	93.1998	128.946	73.2401	142.071	49.4063	119.94	493.934
ENSG00000174775	9.62991	12.4752	21.0557	24.1449	8.52083	7.97004	14.043	14.6742	6.89266	15.8206	6.65984	9.98984	11.4002	11.2393	14.4152
ENSG00000174776	0.0259468	0.129511	0.0636676	0.0731413	0.0430548	0.705435	0.0799207	0.0631666	0.123528	0.0727804	4.98792	0.479261	0.0693318	0.0867199	0.0405838
ENSG00000174780	148.888	69.9286	60.509	60.1141	86.9058	79.3153	78.8283	68.2523	82.0098	77.9472	63.3102	76.1279	79.2895	72.9958	135.841
ENSG00000174788	2.07861	12.6377	9.21443	11.1985	5.02585	6.92561	7.37525	7.96895	6.54366	5.81712	3.2823	2.82455	10.7802	9.87061	2.48623
ENSG00000174791	0.280145	0.168109	0.987674	0.400316	0.595845	0.0534935	0.315258	0.959282	0.910693	0.523186	6.43688	11.4461	1.18919	1.51419	0.581688
ENSG00000174792	0.481206	0.501909	1.41495	0.850248	0.913277	0.77891	1.15774	1.10766	1.74958	1.06489	0.138373	0.132104	1.97002	1.35719	0.4234
ENSG00000174796	28.932	15.6414	22.3968	20.0816	20.4739	24.845	20.5255	18.344	26.6912	18.5883	6.16023	14.4466	35.7841	21.0881	24.3737
ENSG00000174799	19.5389	13.0925	19.0011	15.6159	19.6724	31.5244	21.0112	17.3035	24.6163	18.0723	6.8655	17.2074	25.5629	16.3966	17.7222
ENSG00000174804	0.028252	8.18818	0.0726302	0.0165004	0.262873	0.0509711	0.0648494	0.310322	0.047906	0.109755	0.297527	0.0929027	0.0228965	0.0599302	0.0463982
ENSG00000174807	0.092919	0.0262899	0.256094	0.0503626	0.0243402	0.15413	0.111126	0.0776549	2.0514	0.0305292	0.0473861	0.020479	0.640164	32.9765	2.39814
ENSG00000174808	0	0	0.042128	0	0.0109388	0.00401346	0.00268054	0.0199721	0.00360842	0.0272963	0	0	0	0	0
ENSG00000174827	0.337995	2.58721	1.12136	1.13852	0.941937	0.977529	0.968826	1.0414	1.35552	0.840169	0.174849	0.400599	1.22718	1.24527	0.468673
ENSG00000174837	3.61751	1.33303	11.6561	1.60833	3.09567	0.281223	11.8291	6.02311	14.6983	5.46511	41.633	315.669	2.88441	3.13063	1.06736
ENSG00000174839	21.236	105.161	79.8912	71.6547	129.42	87.0117	107.77	98.1645	114.739	93.976	46.0229	84.6093	123.461	114.174	21.5942
ENSG00000174840	144.055	54.3597	59.1765	51.2607	55.8369	77.2877	56.1322	49.9238	59.7212	46.9265	22.3066	34.4509	74.4009	56.1721	114.186
ENSG00000174842	25.3699	16.2246	10.4177	8.72351	17.5693	14.8203	14.0564	12.0649	17.7505	11.3648	4.69125	6.13655	18.1252	16.1454	25.3418
ENSG00000174844	0.039981	0.0884532	0.0937008	0.0538858	0.0789592	0.335482	0.0804618	0.0805339	0.176917	0.0617033	0.0265912	0.0214659	0.129262	0.194354	0.0445952
ENSG00000174851	41.5809	11.2939	17.5838	15.8926	9.68868	9.6244	13.1427	13.5348	8.79249	14.0699	11.7999	18.3212	10.9216	12.2599	45.9247
ENSG00000174871	5.58262	4.19863	2.92668	2.71771	2.09794	3.08461	2.44663	2.88913	2.00474	2.51923	2.82566	3.2468	1.36474	2.43834	19.9716
ENSG00000174876	0.00113405	0.00334845	0	0.00111623	0.00223573	0	0.00242871	0.00118301	0.0107321	0	0	0	0.00410217	0.0114755	0.00427604
ENSG00000174885	12.242	1.57089	10.498	0.943357	2.62191	0.734073	3.73066	6.07412	2.83709	3.13375	0.587784	3.02885	2.34882	8.36268	15.4752
ENSG00000174886	14.5353	19.9851	27.8734	29.1458	10.6547	5.72139	14.6919	18.9363	10.4106	15.7978	8.3389	7.08059	15.9588	15.7318	18.7903
ENSG00000174891	6.94411	11.1838	11.9952	11.7161	12.5379	14.8657	11.2453	11.7402	12.8351	11.1537	7.84943	18.335	14.3604	11.6739	8.38587
ENSG00000174898	0.0767583	0.0535966	0.0440828	0.0390155	0.0606188	0.0828508	0.0584406	0.052024	0.0353197	0.0363954	0.0257967	0.0196456	0.0501378	0.0437154	0.0577548
ENSG00000174899	0	0	0	0	0	0	0	0.00546217	0	0	0	0	0	0	0
ENSG00000174903	99.5581	191.855	139.544	173.772	71.2801	57.3366	96.9133	115.186	57.821	96.9228	151.432	142.654	85.9578	84.0491	123.233
ENSG00000174912	0.189475	0.87372	0.790777	0.75468	1.45099	1.02362	0.900737	0.963675	0.666603	1.04447	0.240076	0.240545	0.784722	0.796184	0.247082
ENSG00000174914	0	0	0	0	0	0	0	0	0	0	0	0	0	0	0
ENSG00000174915	4.64053	4.26991	6.08848	6.36994	3.57337	2.80666	4.45612	5.01851	3.6329	4.43344	3.35842	1.94112	4.35545	5.46938	7.19035
ENSG00000174917	19.4089	15.9325	30.3094	26.3307	16.4866	8.36455	19.263	24.0783	12.966	20.803	12.459	12.5206	18.4622	19.7855	27.188
ENSG00000174928	9.79912	6.01129	6.70979	4.23098	10.7258	4.4526	8.3865	8.12883	11.2643	7.44776	1.26607	0.948381	12.3191	10.7849	10.1318
ENSG00000174930	0	0.00380437	0	0	0.0013929	0.0028931	0.000367405	0.00211829	0.00510951	0.00187497	0	0	0	0	0
ENSG00000174937	0	0	0	0	0	0	0	0	0	0	0	0	0	0	0
ENSG00000174938	0.0331385	0.0225336	0.0504398	0.0365623	0.0181546	0.00836333	0.0292052	0.0281273	0.0226544	0.0203915	0.00837119	0.000908662	0.0284389	0.0217219	0.0281883
ENSG00000174939	0.298984	0.105594	0.376615	0.346158	0.190125	0.12321	0.225023	0.249473	0.240461	0.229207	0.0462548	0.0697062	0.289729	0.356811	0.247109
ENSG00000174942	0	0	0	0	0	0	0	0.00230945	0	0	0	0	0	0	0
ENSG00000174943	22.4295	29.7631	48.3636	44.2439	24.1324	23.8838	32.803	37.0293	24.0661	31.8131	12.1519	19.0958	32.2286	30.2482	23.6606
ENSG00000174944	2.83845	0.409428	0.611521	2.62505	3.00713	109.523	3.36085	1.32861	0.780198	2.85947	0.687407	0.260231	0.406442	0.389505	2.66013
ENSG00000174945	0.106129	0.153719	0.71648	2.24133	0.192312	3.91362	0.592394	0.429658	0.221197	0.453991	1.49602	0.890251	1.02838	0.228528	0.120085
ENSG00000174946	619.433	10.4554	23.7007	24.9525	68.2476	4.42865	50.8891	37.7797	35.1879	42.5243	0.0508131	0.103635	26.7229	22.1584	180.929
ENSG00000174948	0	0	0.0016538	0	0	0	0	0	0	0	0	0	0	0	0.0007887
ENSG00000174950	0.0146042	0.0514765	0.172332	0.186166	0.233322	0.168821	0.256711	0.241039	0.107048	0.189174	0.0787047	0.0220161	0.0936452	0.0939762	0.0121291
ENSG00000174951	0.0190661	0.00740367	0.0963327	0.0408173	0.0836376	0.00308206	0.128549	0.0978545	0.0192141	0.17279	0.00553273	0.00253764	0.0402977	0.0276729	0.0294492
ENSG00000174953	87.9256	51.5207	48.8515	44.0683	68.0112	87.3509	61.4317	55.5395	71.0413	53.3339	22.8481	34.6304	69.4119	66.0087	81.2603
ENSG00000174957	0	0	0	0	0	0	0	0	0	0	0	0	0	0	0
ENSG00000174963	0	0	0	0	0	0	0.000493291	0	0	0.000222289	0	0	0.000253162	0	0.000215304
ENSG00000174970	0	0	0	0	0	0	0	0.00570156	0	0	0	0	0	0	0
ENSG00000174977	0.807621	0.327188	0.287936	0.263088	0.418718	0.828856	0.311086	0.353117	0.30144	0.541556	0.304324	0.240352	0.206527	0.39179	0.51136
ENSG00000174982	0	0	0	0	0	0	0	0	0	0	0	0	0	0	0
ENSG00000174989	7.32006	35.8151	24.4188	32.6469	26.5149	44.4318	23.614	27.0179	35.0427	23.9951	13.5414	16.7132	38.3342	50.7385	16.1596
ENSG00000174990	0.402765	0.930933	0.867121	0.720689	0.404586	0.526142	0.509537	0.679606	0.529009	0.504452	0.133055	0.198681	0.509861	0.552769	0.357298
ENSG00000174992	0.042547	0.0605312	0.176915	0.170322	0.0897989	0.114226	0.13698	0.143132	0.0887139	0.131875	0.0207656	0.00997349	0.090092	0.114735	0.018376
ENSG00000174996	41.3479	13.0799	26.0189	21.8068	12.8246	12.9845	17.0264	19.2034	13.2003	17.6956	1.89308	1.40128	15.4747	21.4093	51.5692
ENSG00000175003	2.77268	1.74475	0.40284	0.478652	0.431319	0.211803	0.412466	0.58107	0.284774	0.358611	0.375429	0.0824606	0.372059	0.283782	0.689119
ENSG00000175018	0	0	0	0	0	0	0	0	0	0.00278215	0	0	0	0.00289522	0
ENSG00000175029	0.260685	48.7356	0.371766	0.290084	0.253635	0.367978	0.339829	0.300743	0.38098	0.360011	17.7549	37.5369	0.393826	0.398082	0.20011
ENSG00000175040	3.08198	152.137	2.74919	6.99063	0.219755	6.97544	2.99165	1.03906	5.09713	2.24763	12.4801	102.882	5.42728	4.45844	2.29525
ENSG00000175048	1.26309	6.31061	0.524543	1.66479	3.85929	6.46426	0.976366	2.65226	0.553337	1.42599	2.37712	0.930259	0.737175	0.563767	2.28626
ENSG00000175054	36.439	30.8477	22.9113	21.7259	32.796	39.4944	29.6088	27.9917	33.807	27.6213	12.7194	24.059	30.7213	32.449	37.1942
ENSG00000175061	123.811	38.6112	117.423	83.9746	107.236	67.1636	114.619	107.045	154.619	117.077	57.6467	35.2776	137.337	157.975	143.268
ENSG00000175063	0.466825	1.24665	0.349098	4.36977	0.321165	0.161688	0.96049	1.0883	0.297768	0.787875	0.451845	0.541479	0.409654	0.375804	0.606476
ENSG00000175065	0.000610904	0	0	0	0	0	0	0	0	0	0	0	0	0	0
ENSG00000175066	3.84551	165.592	15.6253	14.7629	38.0645	17.64	16.7478	24.0005	23.2799	21.8888	13.0012	32.2418	23.5987	21.2008	3.77657
ENSG00000175073	51.2008	118.04	66.7312	76.5404	83.6618	62.3976	76.2442	66.0179	47.7868	77.4726	25.0862	84.4649	62.2704	53.2325	52.726
ENSG00000175077	0	0.0142346	0	0.0179346	0	0	0.00611173	0.00120059	0	0.00506389	0.00181833	0.00594319	0.0055355	0	0.00247987
ENSG00000175084	0.0109318	0.00204823	0.00475432	0.0118132	0.001664	0.000907791	0.00255642	0.00184512	0.00207685	0.00488377	1.4713	1.00035	0.00584801	0.0062868	0.0298071
ENSG00000175087	36.4782	28.9416	44.9627	46.3037	45.5126	40.3402	56.9076	36.4032	54.5828	50.5089	13.1728	20.1119	65.0439	45.0714	35.8931
ENSG00000175093	0.000797802	0	0	0	0	0	0	0	0.00274934	0.000860903	0.00202027	0.00630947	0	0.000979024	0
ENSG00000175097	0.0105904	0.0089725	0.00821676	0.00165443	0.00774643	0.00148316	0.00353109	0.00973686	0.00901095	0.00802347	0.0118227	0.0100688	0.0121712	0.00616855	0.000657173
ENSG00000175104	43.9411	107.44	66.7606	63.988	86.3239	107.285	85.0358	76.0753	68.1698	81.5066	54.3223	78.0562	67.5129	60.019	42.2571
ENSG00000175105	52.5511	43.2328	38.1154	35.6132	61.7578	68.8318	54.9598	48.1815	68.8622	49.0198	19.4496	38.9101	72.3447	57.0299	52.6333
ENSG00000175106	1.3344	10.1141	8.36323	12.506	8.87276	6.7168	11.826	8.57052	6.31741	7.63434	2.49148	2.82292	8.92683	7.27357	1.81551
ENSG00000175110	16.5109	17.9192	14.2724	13.3085	16.3421	15.2228	15.5826	15.5585	15.804	15.684	11.4808	14.1962	14.1137	14.7361	19.8765
ENSG00000175115	49.2524	92.6235	152.051	184.216	87.0221	97.513	115.026	124.731	106.488	105.15	27.0922	33.4735	134.872	111.951	47.2161
ENSG00000175121	0.0684275	0.0682082	0.0404444	0.0281515	0.0657977	0.00836547	0.0769709	0.0378302	0.0279514	0.0267764	0.00629968	0.00801725	0.0266458	0.0202776	0.0597494
ENSG00000175130	143.591	93.5756	197.471	78.4896	46.7872	175.31	153.773	108.445	183.831	104.615	159.401	321.438	128.756	117.209	117.6
ENSG00000175137	6.70227	9.42566	11.0696	11.5805	6.56	7.69105	8.51967	8.81224	9.18697	7.70912	6.73303	5.50459	10.2158	7.92712	8.70143
ENSG00000175143	0	0	0	0.00180754	0.0018875	0.0114717	0	0.0022702	0.00359077	0	0	0	0.00461495	0	0
ENSG00000175147	0.000439662	0.00035828	0	0	0	0	0.00065823	0	0	0	0.0276658	0.0649428	0	0	0
ENSG00000175155	22.0063	30.9068	60.6821	112.093	45.5714	89.628	59.4854	48.3828	86.9315	56.9928	79.8643	214.105	113.233	107.856	21.4385
ENSG00000175161	0.0072067	0.277284	0.171988	0.146961	0.158594	0.429571	0.137757	0.188018	0.161309	0.141682	0.00695206	0.00876232	0.197909	0.3593	0.0143527
ENSG00000175164	0.0174232	0.0589139	0.472215	0.071718	0.10122	0.031864	0.216405	0.231348	0.18101	0.179366	0.0937864	0.130594	0.214165	0.184613	0.0126481
ENSG00000175166	79.0665	91.9802	63.4946	71.7854	61.8916	48.936	63.1734	64.9356	55.5752	65.4617	62.1409	68.2184	50.5668	54.6142	94.1624
ENSG00000175170	0.027226	0.648677	0.133351	0.0571365	0.035473	0.0110674	0.0810253	0.0667953	0.175586	0.0466484	0.00400783	0.00101551	0.191622	0.234806	0.0252018
ENSG00000175175	0.0234783	0.0352666	0.0995671	0.112433	0.0698036	0.124862	0.0842196	0.0777357	0.0680182	0.078397	0.0395061	0.0250668	0.0899897	0.0835746	0.0470192
ENSG00000175182	4.50722	4.0536	4.63082	5.12631	2.47346	3.75168	3.83681	3.32826	3.44884	3.55677	8.6556	8.62264	3.88962	3.55796	4.25243
ENSG00000175183	0.0969218	0.334561	0.314383	0.245278	0.278852	1.00016	0.357149	0.287881	0.421305	0.238881	0.0573599	0.0707112	0.304916	0.498618	0.106953
ENSG00000175189	0.72063	0.384875	0.221452	0.256735	0.152091	0.466935	0.202145	0.22956	0.465027	0.181061	0.0886051	0.0677109	0.488359	0.559079	0.56799
ENSG00000175193	55.2451	37.5944	42.8986	40.7798	45.7588	33.0027	44.1509	43.9979	53.0861	46.4167	65.2182	49.4526	46.1562	46.8443	61.6901
ENSG00000175197	67.517	219.412	111.205	180.193	142.645	248.295	176.221	165.322	168.105	147.036	211.768	147.119	189.76	184.145	112.033
ENSG00000175198	0.74913	9.87659	4.12856	6.69334	6.07043	3.60738	4.69365	5.63227	5.92246	4.83782	6.96273	13.3162	6.22819	6.80738	1.10871
ENSG00000175202	0.107764	0.194424	0.135497	0.106847	0.0846049	0.173703	0.112122	0.17803	0.0957373	0.139233	0.0354456	0.034256	0.0673532	0.165563	0.124413
ENSG00000175203	24.08	48.8508	47.7124	64.0815	44.6954	36.8404	47.9512	47.0938	38.0986	53.0048	51.8954	53.6638	37.1024	37.7057	32.4832
ENSG00000175206	1.65322	2.27919	2.06493	1.74283	1.24763	9.29551	1.67025	1.82293	1.90487	1.25963	2.1633	3.74809	2.51545	2.32397	1.84595
ENSG00000175213	7.47088	9.3435	8.2367	7.8377	4.87601	4.64095	5.50309	7.50125	3.63897	6.01825	3.94548	5.34971	4.24894	5.07452	9.54744
ENSG00000175215	153.361	274.704	430.126	337.223	320.074	180.394	330.236	342.844	445.39	361.419	266.872	326.208	396.366	362.11	219.822
ENSG00000175216	26.0874	27.6299	21.3956	24.0459	22.6468	17.4619	23.3527	23.7391	23.4957	23.1294	11.6083	19.1451	22.3332	20.5041	29.6429
ENSG00000175220	16.8671	63.4423	71.2156	83.0176	39.5823	29.9404	53.4788	55.2477	41.4484	53.0804	42.8735	105.574	57.4286	44.8832	19.986
ENSG00000175221	9.19955	15.0943	37.2299	40.0854	10.2755	6.28542	20.2292	22.905	9.22477	19.3911	8.06072	7.2412	20.7849	15.0505	11.0211
ENSG00000175224	26.0798	63.0992	57.3231	69.7732	51.7559	32.5806	55.4421	56.5615	52.437	54.9033	31.1778	40.6805	49.7849	54.0991	32.4775
ENSG00000175229	0.00534499	0.0429574	0	0	0	0	0.00283218	0	0.00265568	0.000896577	0.0126074	0	0	0.00502335	0.00914053
ENSG00000175262	0.0261515	0.0531092	0.0772902	0.0595461	0.0535366	0.0421174	0.050879	0.0853642	0.141778	0.041449	2.26431	0.0375255	0.158904	0.0912656	0.0105234
ENSG00000175264	0.00483489	0.00993557	0.00585295	0.117874	0.00234731	0	0.0728274	0.000739702	0.000676006	0.00953762	0.000358419	0	0.00191589	0	0.00733893
ENSG00000175265	82.9322	42.0689	66.7793	64.572	115.824	45.844	81.6893	78.1162	85.6147	84.3838	1.98955	3.55481	93.0487	76.1337	61.2804
ENSG00000175267	0.168282	0.962681	0.845888	0.716004	0.567382	0.980114	0.655814	0.730088	0.840547	0.649027	0.130077	0.0760646	0.82356	0.895824	0.219708
ENSG00000175274	3.02225	7.65831	4.93281	10.5397	4.23254	41.2569	8.10313	9.27358	1.19363	7.18226	19.7599	48.0951	0.956308	1.61241	4.01545
ENSG00000175279	1.92866	0.813777	1.13675	0.847127	1.00569	1.23889	1.00108	1.05314	1.15513	1.0154	0.290725	0.330588	1.07231	0.99421	2.53059
ENSG00000175283	9.06722	4.63645	3.05683	3.5049	2.12702	3.25426	2.64004	2.76749	2.94836	2.43441	0.951306	1.79568	2.8266	3.06759	9.99548
ENSG00000175287	0.455863	6.60946	1.23356	1.38502	0.672959	0.560279	0.837035	1.13958	2.9284	0.807361	0.296513	0.171515	1.46894	5.10522	0.803242
ENSG00000175294	0.00253341	9.11673	0.0206206	0.0354688	0.00187085	0.00507718	0.000786659	0.00145797	0.0185288	0	10.4198	0.0393705	0.0207514	0.0274471	0.0046751
ENSG00000175302	0.00406501	0.00254119	0.00271689	0.000800217	0.000862381	0.000775489	0.00347874	0.00101342	0.00198937	0.00254227	0	0	0.00444732	0	0
ENSG00000175305	1.62346	4.40512	4.35893	6.98417	4.85699	5.87065	6.32643	4.63392	6.6868	5.19046	1.73578	2.06311	7.92397	5.04861	1.19137
ENSG00000175309	24.8769	36.8457	54.4994	50.8522	34.8839	46.7224	45.0916	44.4679	44.713	43.5728	25.866	30.896	43.4313	50.1954	26.0282
ENSG00000175311	0.0076549	0.0347879	0.0364634	0.0591348	0.029567	0.0308366	0.0429658	0.0260557	0.0226929	0.030304	0.0260793	0.00949973	0.017427	0.0173237	0.0154294
ENSG00000175315	0.0827967	0.198895	0.0602963	0.0339712	0.0260874	0.0375509	0.0540301	0.0330299	0.0754443	0.0314931	0.284995	0.0227444	0.0449653	0.14227	0.111413
ENSG00000175318	0.0214868	0.0136472	0.0582129	0.0271885	0.0303119	0.0348498	0.0289462	0.0272549	0.0467099	0.0148008	0.0182047	0.0305681	0.0332653	0.0683455	0.029448
ENSG00000175319	0	0.0106264	0.00367326	0	0.00418584	0	0.0088217	0	0	0	0	0	0	0	0
ENSG00000175322	0.874127	1.92824	2.71614	2.06833	2.21923	3.70705	2.39704	2.24039	3.79698	2.06934	0.39257	0.735098	4.23757	3.43137	0.779896
ENSG00000175324	16.4221	16.3541	11.8905	13.382	10.7497	7.60044	11.2341	11.7695	8.91453	11.8419	9.01132	8.75767	8.26869	8.99494	19.0975
ENSG00000175325	0.00582729	0.0140737	0.144257	0.0904233	0.0756309	0.0618157	0.140245	0.141882	0.10635	0.135392	0.00183963	0.00184219	0.105188	0.118693	0.0132236
ENSG00000175329	0	0	0.0151423	0	0	0	0.0077693	0.0135828	0.0211088	0.00246521	0	0	0.0201671	0.0222282	0
ENSG00000175334	75.0746	68.1054	43.4807	40.2208	25.3676	33.2077	35.9375	35.068	32.7703	34.9932	47.3058	60.5693	36.5325	43.5816	109.045
ENSG00000175336	0.313942	0.300713	0.17276	0.239457	0.155405	0.429123	0.166394	0.192285	0.188781	0.177887	0.0654111	0.128567	0.179832	0.221393	0.308665
ENSG00000175344	0.023869	2.07245	0.113343	0.352814	0.608486	0.0645416	0.221041	0.362031	0.10696	0.243768	4.50727	1.35354	1.38792	0.0451314	0.00999515
ENSG00000175348	73.3995	252.765	120.592	166.751	171.094	130.269	146.052	138.987	87.1652	150.979	220.291	332.852	111.015	103.344	112.875
ENSG00000175352	22.507	2.03341	1.73994	4.50173	8.53221	0.655258	34.6723	5.49286	1.71549	6.8454	70.314	8.9432	1.54993	1.89224	14.6617
ENSG00000175354	66.7668	60.8077	41.3945	38.6874	51.6535	39.7722	38.5862	46.2474	42.0756	45.2088	45.6751	51.863	35.7283	35.9206	60.4432
ENSG00000175356	0.0747513	0.00674046	0.038155	0.0088406	0.0330444	0.00923249	0.0557538	0.0196515	0.0396051	0.0336638	0.199999	0.573661	0.0113287	0.0246276	0.0653488
ENSG00000175376	176.82	183.637	166.143	140.372	159.284	264.185	170.344	168.49	145.361	161.279	52.1256	79.723	151.052	155.734	187.942
ENSG00000175387	81.1098	161.055	111.999	117.041	154.841	87.6956	143.297	121.185	175.597	137.064	91.357	198.096	162.607	156.409	91.6741
ENSG00000175390	115.455	110.5	159.168	159.8	165.995	133.164	169.226	155.667	180.996	176.424	93.8213	105.237	154.325	168.626	121.902
ENSG00000175393	0	0	0	0	0	0	0	0	0	0	0	0	0	0	0
ENSG00000175395	12.103	28.998	23.6113	17.9808	27.2039	20.7995	25.9206	25.1573	34.7078	23.7145	16.6648	42.1528	31.7555	25.6222	9.454
ENSG00000175398	0.00717949	0	0.0827614	0.013985	0.0896948	0	0.109152	0.0683618	0.0297024	0.0740875	0.0191802	0.045098	0.0228383	0.0129335	0.00380618
ENSG00000175414	111.857	62.3303	75.9295	68.8236	79.7411	129.737	90.8483	70.124	103.468	84.6226	2.86769	3.01198	98.8961	90.2507	136.734
ENSG00000175416	39.0626	31.559	41.9838	56.6298	20.1562	12.8608	30.1892	33.55	17.4842	28.9765	32.6149	30.2676	23.8467	21.542	41.278
ENSG00000175426	0.010121	0.0222131	0.0233721	0.0212438	0.0311327	0.106975	0.0301841	0.0365856	0.0184569	0.0299587	0.0521795	0.056787	0.0428887	0.0164139	0.0159468
ENSG00000175445	3.20085	0.0555373	0.0259907	0.0631017	0.00301494	0.0117901	0.0171369	0.0478539	0.0277256	0.00259214	3.57227	28.9482	0.142839	0.0161589	1.15674
ENSG00000175449	12.3984	2.09812	2.66025	1.41792	2.66793	1.03349	2.91586	2.13553	4.82815	2.74188	0.119269	0.264566	3.88063	3.58642	7.09178
ENSG00000175455	12.2121	57.9183	52.9505	58.8692	57.636	78.0385	58.8393	57.2202	72.4149	51.0169	23.6015	21.4422	78.1231	69.0678	13.0809
ENSG00000175463	11.421	137.94	196.06	188.192	83.0686	73.1602	120.371	139.164	95.7006	115.675	12.7107	38.3379	123.439	125.915	11.9401
ENSG00000175467	41.1972	40.8286	64.4218	61.9949	31.422	24.2746	41.7197	48.9066	30.2378	40.509	32.3886	31.0879	43.2087	40.2339	51.4847
ENSG00000175470	93.832	53.3161	70.3729	60.1437	47.2316	35.4954	65.5594	60.1924	76.7092	53.4763	23.908	33.8553	75.1275	60.8657	58.445
ENSG00000175471	1.78216	2.57466	1.73148	2.57569	2.81282	6.01332	4.13166	2.8412	2.63617	3.02184	26.7952	42.8244	2.92415	2.39722	0.835742
ENSG00000175482	1.91015	8.13943	11.4452	11.7744	5.51818	22.0869	7.81808	8.39912	7.49555	7.01008	7.05984	12.5913	10.3576	9.11371	2.334
ENSG00000175485	0.11821	0.187666	0.0417289	0.0518519	0.0247847	0.00385147	0.0158681	0.0464781	0.0164369	0.0412342	0.0799684	0.0614716	0.0267734	0.024993	0.168965
ENSG00000175489	0.118956	6.4111	1.6121	1.65758	0.0186723	2.57901	0.0349875	0.0264737	0.696764	0.0509613	266.699	1028.05	0.926669	0.808889	0.12205
ENSG00000175497	0.00160509	0	0.00164872	0	0	0.000399185	0	0	0	0	0.014763	0.00125876	0	0	0.000228056
ENSG00000175505	1.32109	48.9387	18.8656	12.4958	27.5827	37.8438	25.2148	32.6079	1.37528	35.2045	41.4658	181.225	8.56102	2.79335	2.79669
ENSG00000175509	0.00573823	0.0253925	0.0467089	0.0185185	0.012934	0.022041	0.040326	0.0208481	0.0288529	0.0155168	0.0017241	0.00471242	0.0161646	0.0484593	0.011201
ENSG00000175513	0.0366699	0.0100192	0.0130921	0.0088887	0.00552105	0.0142207	0.00678072	0.0125503	0.0038827	0.00983236	0.279838	0.48135	0.0167613	0.0137563	0.0118386
ENSG00000175514	0.216447	0.676686	1.49029	1.30645	0.4395	0.688561	0.884314	0.926395	0.592286	0.7151	0.0463523	0.291943	0.68941	0.782956	0.188017
ENSG00000175518	0.33018	2.64499	3.8385	2.93558	2.14525	6.02521	2.81039	3.16261	4.98813	2.39474	0.526955	0.867781	3.9832	5.13703	0.460161
ENSG00000175520	0.00201907	0.00677267	0.0048202	0.00476698	0.00556427	0.0148875	0.00679458	0.0084196	0.0137335	0.00166499	0.00141778	0	0.0178745	0.0133184	0.00172455
ENSG00000175535	0	0	0	0	0	0	0.000614926	0	0	0	0	0	0	0	0.00109598
ENSG00000175536	3.10194	3.97236	8.91071	7.01932	8.469	7.1757	8.36995	8.66105	16.6934	9.06588	1.32651	2.51662	13.953	16.9856	4.56103
ENSG00000175538	0.0892854	1.59008	1.12224	1.19008	0.0350647	0.12416	0.0637939	0.0264934	0.922724	0.0423493	396.316	424.108	0.829232	0.758881	0.0886812
ENSG00000175544	0.806815	2.33645	3.86601	4.19637	1.87964	3.4525	2.83639	2.95411	2.54251	2.41058	0.119829	28.7333	2.30755	2.51854	0.521756
ENSG00000175548	4.366	4.16418	4.98773	4.07134	4.64237	10.9587	4.86993	3.98916	6.73629	3.83905	1.41073	2.85278	9.6907	7.20082	3.66341
ENSG00000175550	19.9393	70.0241	69.3478	75.2984	32.5451	21.0415	44.7674	55.866	28.8818	45.0349	40.6535	104.757	36.6418	45.5992	28.167
ENSG00000175556	17.0862	9.48275	4.68808	5.26514	8.96323	0.145833	4.24586	3.20241	6.50846	9.58565	15.2478	0.0981297	9.14729	4.83189	11.9201
ENSG00000175564	5.73382	22.5787	17.2771	18.452	13.0972	16.8434	15.6317	17.628	15.2788	15.1758	5.35324	6.94616	14.4286	15.1689	8.25021
ENSG00000175567	45.7386	310.512	310.273	541.233	154.774	201.061	250.269	215.361	218.123	243.024	192.713	308.552	290.708	218.256	92.1898
ENSG00000175573	21.2019	35.239	40.943	44.0114	17.5385	12.9501	25.2968	28.4815	25.118	25.3592	14.285	28.0087	45.021	28.2784	26.9345
ENSG00000175575	6.03945	12.1286	11.5981	11.9387	10.6364	13.5071	11.004	10.5785	14.6499	10.9022	6.71259	3.52834	13.6991	13.0758	7.71482
ENSG00000175581	32.43	56.5258	52.1986	51.2602	53.9505	33.8653	54.3298	54.0064	56.5925	56.4732	35.6014	46.0189	44.6777	50.8884	40.0135
ENSG00000175582	61.3924	106.784	56.4021	61.2239	86.3616	51.6423	73.4584	65.6733	60.069	73.8743	59.0102	91.4282	66.1536	54.1055	62.6865
ENSG00000175591	0.00147508	0.0509869	0.0773224	0.0525496	0.00700075	0.00807881	0.00130076	0.00328623	0.0486685	0.00408699	18.3578	14.467	0.0443686	0.045285	0.00198946
ENSG00000175592	155.421	0.964814	0.481259	0.778201	0.968117	0.515364	0.934682	1.07205	0.633846	0.857366	62.6004	0.728781	0.281006	0.894637	179.933
ENSG00000175595	11.4841	7.05446	6.41512	5.98413	6.73108	7.2467	7.00996	6.21469	11.1861	6.33368	2.78581	5.87012	10.9027	10.7652	12.3197
ENSG00000175600	0.308705	0.0856577	0.615186	0.204285	0.488112	0.380281	0.4797	0.594831	1.18047	0.438453	0.0281558	0.069049	1.45039	1.33846	0.487846
ENSG00000175602	6.63409	9.83323	13.1684	12.8977	4.54107	1.21555	6.37472	9.00839	2.95363	7.07543	8.24962	2.50142	5.87896	6.87092	8.44676
ENSG00000175604	0.267451	0.297794	2.59493	0.87164	0.785388	3.33946	1.43316	1.21034	1.84015	1.09057	1.21774	0.315184	1.5975	1.34593	0.116839
ENSG00000175606	72.1211	18.3092	9.41904	8.72703	14.5122	13.672	12.1877	10.9752	16.716	12.5214	15.4768	15.1624	15.0102	15.8442	56.7358
ENSG00000175611	1.03361	3.63319	5.21669	4.52511	2.90828	2.31305	3.99304	3.84175	4.07134	3.55837	0.637527	0.83599	5.73082	6.42718	1.44833
ENSG00000175619	0.00438169	0	0	0	0	0.00159178	0.00215238	0	0	0.00203824	0	0.00156064	0	0.00161062	0.00179692
ENSG00000175634	9.54713	20.7545	24.2163	23.2272	13.6243	11.9669	17.7963	20.4201	13.3658	17.1022	11.8315	13.5405	16.0647	16.7622	11.0281
ENSG00000175643	2.15252	0.900304	1.579	3.77412	0.293615	3.94105	1.74481	1.17388	3.12906	1.10906	0.165073	0.281578	2.25277	2.21185	2.52639
ENSG00000175646	0.0301471	0.0258724	0.013181	0.0553696	0.0125197	0	0.0109519	0.0331963	0.0252484	0.036147	0	0	0.0256124	0.0652073	0.0433437
ENSG00000175658	0	0.00160343	0	0	0.00207948	0	0	0.00267534	0.00101174	0.00161082	0	0	0	0.00336618	0
ENSG00000175662	18.5836	35.7379	71.1383	81.4363	37.8119	23.475	50.4507	55.2724	59.8484	51.1007	25.1837	17.1395	72.5972	67.7455	23.3759
ENSG00000175664	0.000715654	0.000780263	0	0.00124286	0	0.00162366	0.00114893	0	0	0	0	0	0	0.00136445	0.000832885
ENSG00000175676	0	0.002413	0	0	0.000174091	0	0	0	0.000626735	0	0	0	0	0.0009395	0
ENSG00000175691	13.4654	9.30514	6.11806	4.43063	5.20183	5.79402	5.37837	5.69983	7.27647	5.03118	1.9272	3.16423	5.74594	6.38227	13.5396
ENSG00000175697	0.0320349	0.134501	0.109044	0.0964801	0.122675	0.156031	0.142654	0.117539	0.0722451	0.13887	0.0343949	0.0451833	0.0547609	0.092776	0.0443809
ENSG00000175699	0.0240232	0.00670338	0.0364115	0.0522799	0.00730782	0.00736482	0.0205886	0.0151256	0.00108104	0.0113942	0.00127532	0.00390313	0.013725	0.00127805	0.0167524
ENSG00000175701	3.77798	1.83707	4.92946	3.96946	1.3905	0.406653	2.28657	2.87877	1.63742	2.62066	1.4209	0.956304	2.47748	2.37884	6.17728
ENSG00000175707	1.44981	0.1738	5.87023	1.36836	2.66577	1.12343	3.58905	4.34594	3.69451	2.64578	0.0445264	0.0250037	4.97046	4.92401	2.00331
ENSG00000175711	4.27478	6.36438	9.66062	19.1113	10.2725	3.73506	9.70881	10.7775	6.97227	10.1536	7.61893	3.99401	8.59042	9.5288	5.19127
ENSG00000175718	0	0	0	0	0	0	0	0	0	0	0	0	0	0	0
ENSG00000175727	74.0014	54.4668	111.277	84.7513	66.518	66.9731	85.2815	93.2441	113.811	74.8848	75.8903	29.3857	103.81	191.724	94.9795
ENSG00000175728	0.00677067	0	0	0.00366302	0	0	0	0.00462433	0.00542808	0	0.011023	0	0	0	0
ENSG00000175730	0.532104	2.15067	2.2192	2.7157	2.0066	0.956994	1.83335	2.15326	1.54346	1.883	0.843804	1.5071	1.52114	1.72979	0.730857
ENSG00000175741	0.202065	0.273253	0.13444	0.157484	0.183805	0.335768	0.158613	0.127636	0.147875	0.237782	0.233647	0.185119	0.0922784	0.176869	0.283408
ENSG00000175745	0	0.00501278	0.0017224	0	0.0029108	0.00340251	0.00355662	0.00173538	0	0.00150141	0.000789753	0	0	0.00088888	0
ENSG00000175746	0.00200189	0.0107946	0.0107671	0.183524	0.0195094	0.0016263	0.037711	0.0061883	0.00809167	0.0708494	0.0212667	0.000906883	0.0179899	0.0102391	0.000607748
ENSG00000175749	0.175619	0.465863	0.212669	0.717923	0.490765	0.0406305	0.305111	0.779328	0.145967	0.409525	0.0532824	0.0444064	0.236748	0.127676	0.161812
ENSG00000175756	35.2842	30.7841	49.238	55.5557	21.0542	11.2539	32.1072	35.11	16.3268	33.6293	29.2609	19.4437	23.9386	26.2317	43.2022
ENSG00000175764	1.32214	3.61178	3.18286	2.70983	2.77907	2.28615	3.14844	2.90768	3.2532	3.17889	1.88766	2.97439	3.06118	3.26175	2.48028
ENSG00000175766	0.00868986	0.023462	0.00654084	0.00966321	0.00520846	0.00984393	0.00590305	0.0114273	0.00654766	0.00214595	0.000454795	0.000373242	0.0108722	0.0338254	0.0105883
ENSG00000175768	140.412	29.5321	33.4729	27.2044	40.003	25.0209	30.7015	33.3665	33.414	32.9001	15.252	8.11432	30.7945	29.2857	103.892
ENSG00000175772	0.0835375	0.034204	0.02981	0.0357243	0.0206258	0.0530656	0.0233172	0.022262	0.0414391	0.0213423	0.00430232	0.0152332	0.0553277	0.0333281	0.0439531
ENSG00000175773	0.258541	1.10176	0.784681	0.869552	0.776168	0.512141	0.55129	0.691233	0.784094	0.733798	0.181647	0.734149	0.773735	0.562559	0.26789
ENSG00000175779	0.1024	0.263917	0.625555	35.3306	0.240055	0.0311954	2.76204	0.366758	0.0658464	4.03491	0.00600624	0.00185366	0.503141	0.0911785	0.0676202
ENSG00000175782	4.63728	19.9829	15.5226	23.4478	12.378	25.4396	13.6305	12.4789	18.696	12.9008	11.6869	25.7133	22.7435	17.8635	4.3402
ENSG00000175785	0	0	0	0.0474801	0	0	0	0	0.0177931	0	0	0	0	0	0
ENSG00000175787	12.3623	13.9936	19.5886	18.8088	12.4429	21.9002	14.32	15.276	22.4854	14.2092	6.89746	13.9985	23.406	19.8374	13.1654
ENSG00000175792	26.1402	11.2562	15.7117	19.6875	11.6294	6.71192	13.7525	13.2024	11.6714	14.0166	4.66023	7.17078	12.1699	12.3342	31.5494
ENSG00000175793	0.148559	0.55504	1.53761	1.38199	0.898087	0.120135	1.335	1.51364	0.537225	1.41222	0.353873	0.636141	0.72154	0.666245	0.131285
ENSG00000175800	0.244767	0.0991605	0.0709194	0.0992144	0.082182	0.0355983	0.067915	0.0750851	0.156703	0.0467642	0.0460613	0.0516058	0.139634	0.102401	0.288008
ENSG00000175806	1.93528	7.3338	12.6569	8.25306	8.15865	6.85507	14.0049	10.1539	11.2181	12.6175	18.0353	20.7916	7.50793	9.54522	2.52778
ENSG00000175809	0	0	0.136704	0.0404478	0.0133961	0.0433965	0.0798562	0.0779635	0.00380647	0.0770098	0	0.0012705	0.0306592	0.00557249	0
ENSG00000175820	0.33567	0.231822	0.040921	0.0548638	0.0681367	0.0731262	0.0769125	0.0671239	0.0826588	0.0689615	0.0210865	0.0175771	0.0520977	0.0826508	0.389547
ENSG00000175826	98.1526	105.063	94.5923	102.485	85.7291	72.3442	86.8314	93.0021	75.0044	93.2528	101.492	92.7892	72.2241	80.3436	115.579
ENSG00000175827	0	0	0	0	0	0	0	0	0	0	0	0	0	0	0
ENSG00000175832	0.110999	0.116563	0.190511	0.234111	0.142241	0.0960566	0.17727	0.173449	0.125078	0.145176	0.0687435	0.0865276	0.170224	0.122628	0.110281
ENSG00000175841	4.76936	0.010805	1.54275	1.59396	2.95094	0.00843792	2.02192	2.34139	1.29032	1.34044	0.00183502	0.00502038	1.86277	0.313891	2.23677
ENSG00000175854	6.57447	15.4962	18.0827	18.9246	13.6569	9.46968	14.087	16.8499	16.7408	14.6637	10.2829	6.5992	15.0695	17.9046	10.902
ENSG00000175857	0.1021	0.127784	0.109719	0.120249	0.00520255	72.4065	0.0601248	0.00913577	0.449691	0.00764446	33.045	34.899	0.137743	0.29928	0.0780296
ENSG00000175866	1.97009	0.948732	1.35138	0.761831	0.520042	0.191703	0.73884	0.797492	0.781123	0.794278	2.77929	3.36863	1.10723	1.099	2.41095
ENSG00000175868	4.85859	2.01124	1.35814	1.58309	1.9732	0.842599	0.994139	2.33571	2.16646	0.807301	0.0788406	0.0254691	3.18403	2.7692	3.71658
ENSG00000175873	0.864206	26.0733	3.83841	6.07245	4.54036	2.22148	3.77407	7.56446	2.09046	2.85339	0.770228	0.455219	3.36434	3.33752	1.07292
ENSG00000175874	0.0576026	0.00995625	0.304764	3.16614	0.0761112	0.0134198	0.406145	0.126886	0.0317088	0.692437	0.0654367	0.230183	0.528194	0.0304886	0.0137833
ENSG00000175877	0	0	0.0117197	0.0322593	0	0	0.00210974	0	0	0.00386389	0	0	0	0	0
ENSG00000175879	0.00324367	0	0	0	0	0.00249973	0	0	0	0	0	0	0	0.00210875	0.00567271
ENSG00000175886	0.560064	0.368248	0.718442	0.492935	0.854901	1.13287	0.490759	0.690538	0.466041	0.866937	0.316762	0.205102	0.409083	1.16739	0.434452
ENSG00000175893	11.4409	79.8183	59.1876	51.066	64.7157	250.429	67.1192	51.6377	54.9587	53.0535	18.6257	62.0056	71.4468	51.1039	9.84384
ENSG00000175894	0.0627333	0.076085	0.222996	0.08913	0.0927732	0.110374	0.128292	0.184526	0.360854	0.0970068	0.0146244	0.219182	0.408658	0.451231	0.092167
ENSG00000175895	14.5213	47.8427	49.2359	44.976	63.426	134.451	58.715	51.951	60.1719	53.8698	40.6645	68.4779	74.1717	62.5596	15.8376
ENSG00000175898	18.2456	4.35135	5.34837	6.78598	4.33094	1.23799	5.68003	4.18812	1.65228	5.59096	1.59909	0.939027	2.60838	0.878098	14.1947
ENSG00000175899	0.112901	4.23387	0.874129	0.462425	6.14896	0.0762386	2.44475	3.87252	0.583709	1.04501	0.258733	0.0440973	1.06526	0.511614	0.0663639
ENSG00000175906	1.95281	8.83231	2.44211	2.88594	3.63911	1.56447	5.08398	5.92688	6.24232	3.81325	0.843004	1.18334	2.0297	7.77131	3.09924
ENSG00000175911	2.1095	1.91085	3.15723	3.41227	1.56059	2.47235	2.32967	2.48091	2.89178	1.99921	0.964909	0.887178	2.96088	2.96565	2.73589
ENSG00000175920	0.0206248	0.575915	0.0285085	0.0465101	0.0154549	0.333902	0.0150824	0.0187884	0.0141717	0.0204992	0.025326	0.020937	0.0231431	0.0319778	0.0145281
ENSG00000175928	0.7696	1.33389	0.114242	0.0517189	0.0491776	0.224504	0.129785	0.100784	0.859459	0.057347	0.0464462	0.043482	0.660809	1.70276	2.11733
ENSG00000175931	25.7159	26.5806	37.5017	38.2873	21.8683	41.544	27.9708	31.0133	21.5461	26.7642	12.5796	12.5726	32.3726	24.1299	34.6381
ENSG00000175938	1.10304	12.285	6.07885	10.5317	5.4641	9.92091	4.91453	6.16547	4.90916	5.46741	15.4637	20.8601	8.08344	5.2794	1.55888
ENSG00000175946	0	0	0	0	0	0	0	0.000971326	0	0	0	0	0	0.00165725	0
ENSG00000175967	0.00349204	0.00178432	0.00238853	0.000910081	0	0.0471209	0	0	0.000892025	0	0.00861391	0.048661	0.00470384	0.00262192	0
ENSG00000175970	75.1288	87.3374	100.32	84.2768	115.344	51.7095	101.588	99.8512	124.686	105.42	21.7924	36.1998	115.567	104.83	96.0469
ENSG00000175984	0.623607	0.676151	0.671657	0.222593	0.782293	0.876445	0.614986	0.865492	1.47927	0.69471	0.0872109	0.247844	1.10048	1.12245	0.643985
ENSG00000175985	0.0425612	0.276422	0.230218	0.231374	0.196452	0.0949271	0.192468	0.211006	0.0945819	0.194917	0.0720901	0.0376525	0.097107	0.104276	0.0623803
ENSG00000176007	0.0113294	0.00388048	0.0140226	0.0195807	0.0122785	0.00291482	0.0049166	0.00745599	0.0178661	0.0232593	0	0.00357287	0.0123748	0	0
ENSG00000176009	0.120756	0.13059	0.162525	0.396332	0.139257	0.247722	0.089293	0.155419	0.149765	0.128834	0.0863286	0.128666	0.201016	0.280329	0.19031
ENSG00000176014	1.20475	0.640197	1.01259	1.02784	0.763352	11.1591	0.832183	0.9011	1.20196	0.793569	24.9014	4.2215	1.32636	1.26843	1.2171
ENSG00000176018	144.694	90.5589	90.7907	70.0407	120.189	141.697	116.203	91.5781	130.878	87.7113	34.9818	52.0994	172.359	114.296	139.477
ENSG00000176020	0.00174504	0.00325747	0.00591192	0.00752793	0	0.000539003	0.00415014	0.0042988	0.000491476	0.00298046	0	0.00102004	0.0046474	0.00479907	0.00335667
ENSG00000176022	33.2522	11.1473	6.17741	6.04348	5.00266	3.25135	5.34208	5.96604	5.19438	5.64019	6.13291	4.98932	5.01651	6.12895	35.3547
ENSG00000176024	6.48319	3.63911	2.43501	2.10581	2.20837	3.86326	2.24813	2.44372	3.53722	2.12108	0.843006	1.08043	3.4217	3.00371	8.48248
ENSG00000176029	0.0274962	0.0474652	0.0460746	0.148699	0.0213495	0.0524074	0.0509448	0.0493731	0.0402028	0.027367	0.0283014	0.0266794	0.0609894	0.0785328	0.0863623
ENSG00000176034	0	0	0	0	0	0	0	0	0	0	0	0.00512902	0	0	0
ENSG00000176040	0.0261265	0	0.0515763	0.024876	0.0583574	0.00251041	0.0825688	0.0440147	0.0576006	0.0673983	0	0.000743191	0.0339789	0.0366391	0.00734579
ENSG00000176043	0.0627807	0.0697291	0.142291	0.118008	0.0966571	0.231676	0.104446	0.11846	0.0761759	0.12121	0.0374414	0.0240638	0.0842371	0.159852	0.09525
ENSG00000176046	0.0103382	0.0276205	0.0872111	0.0761133	0.0362278	0.00718695	0.0847851	0.0918267	0.0601303	0.106095	0.303575	0	0.10169	0.0876816	0.00557792
ENSG00000176049	0.287311	45.6315	9.09184	9.15972	6.92428	1.39759	7.50933	6.99489	2.77776	14.5243	0.0653132	1.67322	2.22128	3.8791	0.482101
ENSG00000176054	4.68304	7.62603	6.85055	5.37275	6.06483	8.25645	5.26138	6.0773	9.41117	5.60628	1.63542	2.24267	7.88374	9.97116	5.12171
ENSG00000176055	13.5997	20.0762	20.7538	15.3245	22.6312	27.6673	21.7114	19.5771	36.1346	17.8129	3.9799	16.3751	52.1408	32.3764	12.9826
ENSG00000176058	0.852704	2.47969	2.93262	2.78472	1.11826	1.0724	1.82512	2.11129	1.07174	1.74244	1.93684	2.45302	1.92932	1.51972	1.28978
ENSG00000176075	0	0	0	0	0	0	0	0.00700805	0	0	0	0	0	0	0
ENSG00000176076	0.656841	1.6495	0.204575	0.581263	0.159614	0.0917442	0.188662	0.177964	0.112906	0.227043	0.667174	1.23401	0.142561	0.198056	1.10532
ENSG00000176082	0	0	0	0	0	0	0	0	0	0	0	0	0	0	0
ENSG00000176083	0.0152745	30.1204	0.679032	0.678858	0.850003	0.0121182	0.796389	13.0224	0.133098	0.264687	0.0324897	0.045462	0.284276	1.19317	0.0708995
ENSG00000176087	96.3959	71.1907	57.1277	60.5844	37.7481	20.9016	41.9065	49.7307	39.1718	46.05	36.3403	40.3202	42.7056	43.5352	107.968
ENSG00000176092	0.267745	1.13496	2.05928	1.7236	2.26036	3.28232	1.6547	4.35159	1.26591	1.4613	0.175101	0.318894	1.79633	1.07531	0.513137
ENSG00000176095	42.1633	45.5873	53.3286	61.0587	41.015	35.9305	45.0376	50.0798	37.6683	45.6215	28.1639	30.6076	47.0127	39.8786	61.9427
ENSG00000176101	22.6112	42.0847	59.8592	69.2485	24.4416	14.3866	37.3819	43.719	17.3755	40.2974	30.8948	35.7199	30.2292	27.5077	31.8882
ENSG00000176102	28.5736	20.5994	22.7942	24.9884	26.2535	30.4221	25.2463	23.7799	28.8899	24.7017	9.8032	14.6652	28.7493	26.7463	29.8925
ENSG00000176105	226.707	71.6448	8.47918	3.36695	15.4133	0.0221491	6.1898	13.2459	16.8649	5.03399	0.0382039	0.219504	13.0292	20.078	122.792
ENSG00000176108	19.9518	28.4638	32.9383	31.1591	16.3815	10.4246	21.1599	26.2988	18.141	19.8203	18.597	17.9189	23.5232	19.634	21.9389
ENSG00000176115	0	0	0	0	0	0	0	0.00212993	0	0	0	0	0	0	0
ENSG00000176124	1.39145	1.39501	1.32754	1.96464	1.67003	1.44768	1.5746	1.1429	1.24374	1.66719	0.121902	0.186558	1.33581	0.78352	1.04739
ENSG00000176125	2.86733	0.427309	0.757219	0.632632	0.436868	0.293994	0.570943	0.630397	0.813465	0.548932	0.295125	0.481472	1.09984	0.771905	3.1446
ENSG00000176134	0	0	0	0	0	0	0	0	0	0	0	0	0	0	0
ENSG00000176136	0.010836	0.0112231	0.00203851	0.000647222	0.0066824	0.0471588	0.00164733	0.00194074	0.0107034	0.00159088	0.0159592	0	0.00984043	0.0139567	0.00660521
ENSG00000176142	52.9045	42.8879	30.3463	29.9026	43.2442	33.5191	41.5059	37.5023	32.3152	36.342	26.7902	23.9007	30.3709	30.3677	51.8915
ENSG00000176148	13.0465	22.1237	15.0649	18.5616	15.2372	17.2268	12.7874	15.7234	11.6012	14.1197	16.1614	7.60257	14.3127	12.0075	16.9545
ENSG00000176153	1.98343	2.49084	5.77533	4.09315	3.63423	5.88446	4.50721	4.47264	5.2329	3.86911	1.61538	1.91197	4.93887	5.56003	1.94161
ENSG00000176155	8.80413	12.4146	26.7246	20.0423	14.8095	4.46137	17.6224	21.44	17.5865	16.8713	7.66075	4.97072	20.6134	20.7633	11.9724
ENSG00000176160	7.50446	2.3275	5.51273	6.37855	3.52253	13.3464	5.38723	4.51178	8.57314	4.47622	0.0444212	0.0449425	9.76683	7.06059	7.67164
ENSG00000176165	0.00314374	0	0	0.000913822	0	0	0.00226363	0.000843185	0	0.000731736	0	0	0	0	0.000662394
ENSG00000176170	2.42382	1.73473	0.244768	0.141262	0.0814209	0.0930498	0.222232	0.302679	0.0665667	0.116117	8.37219	1.10198	0.125707	0.179922	4.80184
ENSG00000176171	91.1362	35.4802	63.6701	44.1235	46.7928	24.7017	52.7817	57.945	77.8007	50.7716	11.3266	12.2968	65.8147	68.9665	83.6385
ENSG00000176177	2.80787	0.02951	0.276838	0.206512	0.227623	0.221889	0.233308	0.200016	0.436609	0.218858	0.00125271	0.000728035	0.283304	0.423793	1.64164
ENSG00000176182	3.12031	11.3891	12.668	12.0522	8.15007	6.64157	9.42603	10.3852	9.57397	9.50669	9.60296	6.49196	10.045	9.4422	4.10805
ENSG00000176183	0.212634	0.342908	0.242264	0.370287	0.0569201	0.0658462	0.187079	0.144909	0.0792184	0.267135	0.332774	0.153828	0.0850789	0.162446	0.157191
ENSG00000176194	0	0	0	0	0	0	0	0.00238565	0	0.00124386	0	0	0	0	0
ENSG00000176198	0.013679	0.102164	0.0500717	0.0572487	0.0272387	0.0521163	0.0630078	0.0497761	0.0588974	0.0477465	0	0.0195726	0.033044	0.0506975	0.013915
ENSG00000176200	0	0	0	0	0	0	0	0	0	0	0	0	0	0	0
ENSG00000176204	0	0	0.000933362	0	0	0.00180403	0.00152115	0	0	0.000703302	0	0	0	0	0
ENSG00000176208	3.71861	6.17433	4.44519	4.79317	7.2925	11.4318	6.06368	5.92416	9.36762	5.38149	1.97646	3.12191	9.21125	8.32028	3.53229
ENSG00000176209	23.2848	50.3936	36.7449	40.2133	46.5191	44.5754	38.8776	41.8817	41.992	40.3739	20.905	18.669	45.6138	41.3983	29.5371
ENSG00000176219	0.00135046	0.0297841	0.0358413	0.0143471	0.0136032	0.0427244	0.0203582	0.0190474	0.031055	0.0213189	0.00239665	0.00150058	0.0237064	0.0282898	0.00546121
ENSG00000176222	0.741749	4.64646	2.16853	1.60146	2.63423	8.96381	2.84463	2.47261	6.26745	2.7029	0.647598	1.17589	6.29406	5.75678	0.891391
ENSG00000176225	7.84511	12.5721	10.7352	10.5418	13.4338	17.0609	13.0156	13.1191	16.82	11.9457	2.10405	4.41494	17.0437	14.2414	7.88443
ENSG00000176227	0	0	0	0	0	0	0	0	0	0	0	0	0	0	0
ENSG00000176230	0	0	0	0	0	0	0	0	0	0	0	0	0	0	0
ENSG00000176231	0	0.00110561	0	0	0	0	0	0	0	0	0	0	0	0	0
ENSG00000176232	0	0	0	0	0	0	0	0	0	0	0	0	0	0	0
ENSG00000176236	1.48017	2.87352	1.41642	1.35192	3.98441	17.5847	2.73852	2.68957	2.77283	3.15882	2.50685	0.94512	1.78573	2.60067	2.24625
ENSG00000176239	0.00175064	0.00416055	0.00466408	0	0.00217218	0.0340633	0	0.0111192	0.0319509	0.00409118	0	0.0032304	0.0179804	0.014215	0
ENSG00000176243	0.0496902	0.0321918	0.0124205	0.052077	0.03687	0.0362433	0.0267297	0.0520764	0.0205292	0.0184577	0.0472427	0.0261246	0.0287859	0.0303524	0.0352775
ENSG00000176244	1.07916	0.538535	0.491686	0.440844	0.572655	0.691773	0.615449	0.46928	0.757592	0.47406	0.151245	0.214381	0.498293	0.618093	1.82726
ENSG00000176246	0	0.00199121	0	0.00205566	0.00205899	0	0	0.00487925	0	0.00184284	0.00163516	0	0	0	0
ENSG00000176248	19.5917	33.0817	45.8021	45.5075	22.0918	24.6601	31.2958	37.4065	24.5757	29.5054	19.287	15.7303	34.6698	34.2092	24.7425
ENSG00000176253	0	0	0	0	0	0	0	0	0	0	0	0	0	0	0
ENSG00000176256	0	0	0	0	0	0	0	0	0	0	0	0	0.00174655	0	0
ENSG00000176261	10.4002	23.2045	17.2962	18.5651	17.0061	16.3453	15.514	16.9945	16.5412	16.3253	13.4954	16.7773	16.7336	14.9505	13.5263
ENSG00000176268	1.4464	6.68743	9.30181	7.10326	7.53152	7.79587	7.44417	7.55464	11.2334	7.26481	1.88538	2.06152	9.86817	8.90858	1.99716
ENSG00000176269	0.00373214	0	0.00315583	0.00833943	0	0	0.00154813	0	0	0.0073745	0.00129849	0	0.0110461	0.00564025	0
ENSG00000176273	13.2214	4.21342	20.6953	21.389	12.2089	1.67666	12.8074	7.48812	21.5849	31.0389	1.84752	1.10256	29.9653	14.3812	9.93311
ENSG00000176274	9.65742	38.6494	15.8842	15.9613	15.6856	19.6296	8.79777	17.4232	9.89423	10.7117	3.32669	3.95449	13.6887	24.3689	14.6573
ENSG00000176281	0	0	0	0	0.00179356	0	0	0	0	0	0	0	0	0	0
ENSG00000176289	0.679723	3.00744	1.9967	1.94042	1.82041	0.704044	1.80804	2.31107	1.70244	1.67701	0.760475	1.22032	1.87785	1.52183	0.691189
ENSG00000176290	0	0	0	0	0	0	0	0	0	0	0	0	0	0	0
ENSG00000176293	2.67524	8.48189	0.99483	1.51883	0.993278	19.8234	0.952239	1.30417	5.22431	0.525424	0.22135	0.395391	7.51281	7.30078	4.28162
ENSG00000176294	0	0	0	0	0	0	0.00211763	0	0	0	0	0	0	0	0
ENSG00000176299	0	0	0	0	0	0	0	0	0	0	0	0	0	0	0
ENSG00000176302	0.013645	0.0557704	0.227304	0.133578	0.0604033	0.0595859	0.119211	0.107891	0.122272	0.0839482	0.00320968	0	0.171799	0.114495	0.0169669
ENSG00000176305	0	0	0	0	0	0	0	0	0	0	0	0	0	0	0
ENSG00000176312	0	0	0	0	0	0	0	0.00243733	0	0	0	0	0	0	0
ENSG00000176318	0.0382873	0.0715974	0.0410263	0.0661649	0.0494981	0.127115	0.0370356	0.0479724	0.0592282	0.0679489	0.0385223	0.0433607	0.0482813	0.070175	0.0311087
ENSG00000176320	0.00603285	0	0	0.002136	0.00103345	0.227633	0.00115989	0.00106503	0.00388419	0.00258702	0.109232	0.00179184	0.00718474	0.00281014	0.000910909
ENSG00000176340	159.519	401.161	419.087	554.001	219.115	108.357	315.214	370.933	201.678	338.762	487.019	444.622	252.616	245.136	209.383
ENSG00000176343	0.61176	0.573654	1.17543	0.746334	0.741108	0.70278	0.920873	1.02504	1.23907	0.819686	0.255892	0.226396	1.10925	1.28127	0.590003
ENSG00000176349	0.174266	0.267926	0.703024	0.929384	0.261749	0.486294	0.475896	0.49395	0.404906	0.340796	0.126247	0.23707	0.694945	0.450293	0.209067
ENSG00000176354	0	0.00555409	0.0112376	0.00721915	0.00872272	0.00866989	0.0083412	0.0111565	0.00152471	0.00568945	0.00493303	0.00184342	0.00269102	0.00797522	0.00199493
ENSG00000176358	2.25007	7.98696	7.79741	10.0244	6.29352	3.65024	7.01585	7.47077	7.71969	6.27416	3.26849	4.12521	7.8047	7.46847	2.19421
ENSG00000176371	2.40766	8.81758	7.30496	8.37064	5.31584	4.91997	5.4148	6.49751	7.36263	5.98443	4.28552	5.73974	7.94122	6.73858	3.19046
ENSG00000176378	0.00437588	0.0159021	0.0373632	0.0570679	0.0235041	0.00463903	0.0363086	0.0803926	0.0426013	0.015905	0.00453024	0.00828693	0.0641453	0.105707	0.016481
ENSG00000176381	0.00637207	0.029312	0.00760205	0.00501322	0.00138289	0.00711995	0.0071489	0.00518194	0.00191298	0.00318718	0.00355409	0.00449752	0.0137692	0.00790874	0.00457167
ENSG00000176383	0.90647	1.12553	0.868429	1.04154	0.784162	0.811456	1.00264	0.947487	0.576632	0.842431	1.02409	0.389153	0.595854	0.718938	0.702281
ENSG00000176386	6.38365	5.6122	5.92717	6.40791	6.13909	3.52392	6.40729	5.91833	6.89191	7.19135	3.27545	3.42577	5.95975	5.48185	7.64187
ENSG00000176387	3.90945	0.031821	0.0654959	0.0771161	0.0347345	0.0791539	0.0686445	0.0452747	0.0501843	0.0498908	0.265881	0.228405	0.0367646	0.0402365	4.31253
ENSG00000176390	67.5668	62.2373	81.5049	66.2907	70.2742	69.2489	78.8358	71.1458	143.074	67.1335	41.6751	71.681	131.341	117.604	58.2906
ENSG00000176393	5.39804	44.865	32.3821	40.3393	26.2117	23.7377	27.8026	31.3486	21.8894	28.733	87.5507	136.382	27.1828	23.4342	6.63291
ENSG00000176395	0.00170995	0.00619535	0.000707772	0.00317113	0	0.00197458	0.00224602	0	0	0.00251867	0.00100464	0.00177401	0	0.00100943	0
ENSG00000176396	40.0165	42.6283	32.1867	26.9416	40.6902	16.1637	40.7122	33.5741	38.6762	38.8871	21.7346	20.8239	35.6983	36.8845	38.5691
ENSG00000176399	0.00891432	0	0.0942402	0.00136467	0.0883664	0.0356008	0.0474318	0.0709323	0.0294001	0.0699633	0.00489792	0	0.0365039	0.0430986	0.0231303
ENSG00000176401	3.837	14.8702	7.6304	9.63107	7.39129	4.27623	7.24288	7.58736	8.24221	7.27036	2.91658	3.7481	10.5885	8.54851	4.41206
ENSG00000176402	0.368451	0.147776	0.505108	0.769963	0.337233	0.172339	0.302696	0.437008	1.34809	0.226295	0.0395501	0.0298096	2.84227	1.15961	0.432716
ENSG00000176406	0.000417908	0.000220529	0.00556682	0.00626669	0.00280229	0.000305927	0.0565821	0.0053835	0.00150696	0.0733797	0.00312684	0.00781178	0.00103126	0.00218715	0.000132885
ENSG00000176407	239.266	154.251	145.329	166.399	160.593	164.32	159.038	151.956	143.403	165.336	119.592	182.61	145.894	131.19	235.573
ENSG00000176410	21.358	12.6997	15.417	15.2244	9.3589	10.9965	12.4388	13.018	14.5248	11.0889	7.37533	7.22871	16.4393	14.4185	23.1933
ENSG00000176422	70.659	29.201	32.5107	28.2001	23.6527	33.1823	26.7663	25.4861	29.468	26.0409	13.821	12.3612	31.604	32.6286	62.9722
ENSG00000176428	0.0747706	0.436697	0.758227	0.992619	0.138921	0.259851	0.471911	0.348422	0.323979	0.363815	0.0630179	0.0138179	0.530616	0.903361	0.146469
ENSG00000176435	0.000775999	0	0	0	0.00114995	0	0.00498537	0.00145754	0	0.00101048	0.000870694	0	0.00823791	0.0035198	0.00281906
ENSG00000176438	2.93637	3.27472	22.725	23.3639	13.2535	11.9071	21.2517	15.964	11.3779	20.6059	13.2823	15.1695	15.9571	10.5157	3.32525
ENSG00000176444	56.7267	78.0392	73.4084	74.3281	57.5514	62.34	66.5273	73.2787	71.6562	63.6302	34.5686	34.2991	70.4226	77.4856	75.6775
ENSG00000176454	6.70087	25.2355	52.6116	72.8091	48.9696	16.699	40.4472	47.0122	26.395	56.2413	8.45517	12.2439	32.4157	28.1161	7.80432
ENSG00000176463	14.0448	12.7166	13.9678	16.8357	15.1607	0.00927354	17.2344	14.3559	6.3298	16.6272	27.2135	20.7785	8.10672	3.36726	9.21656
ENSG00000176472	0.716388	4.45111	6.28387	4.71198	2.96111	1.67429	4.4033	4.53426	4.23242	4.39638	1.14402	0.756181	3.9647	4.45417	0.831175
ENSG00000176473	5.53467	3.10635	3.4306	3.7941	2.36282	1.39092	2.8475	2.87519	2.41747	2.84731	3.39385	3.14049	3.00086	2.54676	6.50183
ENSG00000176476	21.6366	22.5862	43.8362	44.6369	27.856	15.0596	31.9704	37.4354	29.195	33.6432	12.0287	11.0927	41.4313	31.0244	29.0992
ENSG00000176485	0.251295	89.075	8.28594	13.0702	9.62366	0.119003	10.0267	17.1674	2.35278	7.35755	25.3466	2.18818	3.97267	8.13211	0.829818
ENSG00000176490	0.301801	0.251161	0.166376	0.204159	0.0559825	94.3065	0.0316535	0.0868279	0.328617	0.0328114	0.489822	0.124669	0.210147	0.279286	0.348403
ENSG00000176495	0	0.00158892	0	0	0	0.053504	0	0	0	0	0.0222878	0.0115355	0	0	0
ENSG00000176510	0.00101431	0.00577038	0.294802	0.018139	0.0229489	0	0.0996707	0.0724207	0.0879735	0.0786648	0.0156645	0.020725	0.151916	0.166967	0.00793804
ENSG00000176515	0	0	0	0	0	0	0	0	0	0	0	0	0	0	0
ENSG00000176531	9.30251	4.10896	15.0641	12.5158	4.75503	3.53403	10.9219	9.89235	8.46626	7.35133	2.74207	0.294909	12.9906	11.1391	10.6621
ENSG00000176532	0	0.0150345	0	0	0	0	0.00168921	0.00189766	0	0	0.00830201	0.00580803	0.0087283	0.00189918	0.00517284
ENSG00000176533	7.70924	4.14004	88.2519	25.0145	32.3179	1141.15	54.5196	49.8153	89.4555	41.6814	44.8363	3.22183	92.2275	91.6744	7.55288
ENSG00000176540	0	0	0	0	0	0	0	0	0	0	0	0	0	0	0
ENSG00000176542	15.8603	36.0314	27.1368	26.0517	34.981	92.844	34.4228	30.1238	34.6068	30.2935	15.1902	25.8433	29.9896	31.7404	17.2611
ENSG00000176547	0	0.0154829	0	0.00412874	0	0	0.00548697	0.00624345	0.00621214	0	0	0	0	0	0
ENSG00000176555	0.00191024	0.0147576	0.00180376	0.00219833	0.00633369	0.00227477	0	0.00207854	0.00416721	0	0	0	0.00542538	0.00179399	0.00177176
ENSG00000176563	2.75224	3.66594	2.77596	2.60003	2.94693	5.29784	3.02541	2.97633	3.91872	2.91394	1.83875	2.65141	2.50439	4.13056	2.93436
ENSG00000176566	0	0	0	0.00284274	0	0	0	0	0	0	0	0	0	0	0
ENSG00000176567	0.00369201	0.00267103	0.00169711	0.00220587	0.00438151	0	0	0.00947883	0	0.00206149	0	0.00550895	0.00500368	0	0.00154908
ENSG00000176571	0	0.0017544	0	0.000939145	0.000685404	0	0.00608307	0.00223945	0.000881862	0.00257068	0	0	0	0.000999892	0
ENSG00000176584	0.000317129	0.00406709	0.00206596	0	0.00151707	0.000550864	0.00198785	0.00371061	0	0.000794407	0.000347558	0	0.000834329	0.00200044	0.0015691
ENSG00000176593	10.4914	17.5782	10.9405	10.8771	6.98429	43.4064	7.88401	8.23195	13.1176	8.12101	1.70011	2.48707	14.2912	13.7433	9.88148
ENSG00000176595	8.41454	1.11934	6.0371	7.38783	3.02381	1.20857	4.48759	4.42423	13.6449	3.21767	15.7618	7.44626	10.3043	7.5632	5.28207
ENSG00000176597	14.9871	0.223795	0.561467	1.40905	0.679002	0.0106572	0.685356	0.332263	0.0659068	1.22359	17.6004	1.22409	0.138537	0.118265	4.54658
ENSG00000176601	0.0570753	0.0531463	0.0403381	0.0489037	0.0456487	0.0390671	0.0494505	0.0421385	0.0545729	0.0386612	0.0159787	0.0317268	0.054935	0.0604306	0.052648
ENSG00000176605	0	0	0	0	0	0	0	0	0.00626849	0	0	0	0.00232897	0.00649224	0
ENSG00000176619	37.4787	11.3351	19.1258	17.4587	9.03355	4.09507	11.1144	13.7717	8.85921	11.5594	5.61417	7.05799	13.292	11.0186	44.5032
ENSG00000176623	15.5978	48.0484	40.6058	43.6445	53.1754	60.8284	50.9304	45.682	60.9033	45.2378	28.8769	48.5517	66.8762	57.629	17.5354
ENSG00000176624	109.8	319.105	119.758	132.02	132.421	230.335	126.027	121.443	108.72	124.268	78.6285	69.0151	184.446	110.16	99.7988
ENSG00000176635	0.0324877	0.136263	0.291752	0.31185	0.140923	0.0100512	0.516712	0.25911	0.291732	0.213261	0.0298616	0.00655251	0.697846	0.111648	0.0113355
ENSG00000176641	2.30846	0.87932	0.147154	0.0567541	0.242305	0.0540919	0.19434	0.203447	0.10811	0.151619	3.53444	0.0385962	0.138382	0.190768	2.4298
ENSG00000176654	0.00527953	0.00405531	0.0030797	0.0171993	0.00866564	0.00545529	0.039493	0.0188309	0.00498307	0.0135907	0.0107686	0.00138324	0.00247122	0.00775775	0.000897392
ENSG00000176658	9.44708	7.83249	12.386	7.85507	14.7042	5.6751	13.5478	11.739	5.87171	14.4135	1.2263	0.225601	8.85136	4.68272	9.69242
ENSG00000176659	0.239336	102.534	8.545	52.1321	21.8181	0.68452	35.8332	22.4637	4.47676	20.5941	26.2973	3.45265	10.0351	1.87417	0.113014
ENSG00000176678	0.00235577	0.00236257	0.00139666	0.00534954	0.00299751	0.000766064	0.00525251	0.00444962	0.00281434	0.00348279	0	0.00115813	0	0.00693232	0.00120004
ENSG00000176679	0	0	0	0	0	0	0	0	0	0	0	0	0	0	0
ENSG00000176681	0.625111	0.605942	0.652099	0.592302	0.610981	0.86551	0.65554	0.634557	0.790573	0.575172	0.378946	0.372336	0.74918	0.763462	0.572941
ENSG00000176692	0	0	0.00303678	0.00248067	0.00232043	0	0.000881595	0.00369904	0.00235128	0.00332388	0	0	0	0.00396478	0.00193386
ENSG00000176695	0	0	0	0	0	0.00322094	0.00353467	0	0.00294682	0.00324973	0.00159412	0	0	0.00216536	0.00631663
ENSG00000176697	0.022571	0.0488544	0.121406	0.0896191	0.0865334	0.160823	0.0860314	0.0905148	0.168072	0.0838999	0.0100875	0.0286941	0.153875	0.23143	0.0239217
ENSG00000176700	10.4229	14.0533	18.2146	14.9739	13.7389	13.3411	14.8083	14.8386	20.6667	14.6002	5.965	7.69458	19.6266	19.59	11.6246
ENSG00000176714	1.70913	0.959083	1.19161	1.07899	2.17025	1.56847	2.1629	1.82543	2.54158	1.78066	2.74436	1.55623	2.34174	1.93584	2.04125
ENSG00000176715	7.56147	11.5557	19.0229	14.2046	11.2553	14.8115	12.6549	14.2744	13.7702	12.461	8.28908	9.8509	15.0154	13.9351	7.27476
ENSG00000176716	0.0309307	0.027599	0.0807885	0.00679891	0.0720427	0.131629	0.0435933	0.0551224	0.217587	0.0645108	0.0648082	0.016259	0.116293	0.200655	0.0754226
ENSG00000176720	3.35755	68.8005	2.22593	1.64149	1.1443	0.680286	1.13636	2.58308	1.05733	1.33499	0.22487	0.585082	1.47421	1.17472	3.31099
ENSG00000176723	0.03645	0.16181	0.121891	0.10631	0.075094	0.0727884	0.0718672	0.114459	0.0974525	0.0786941	0.0282579	0.0127926	0.0961131	0.125772	0.0707497
ENSG00000176728	0.261359	0.58157	0.328577	0.0471629	0.0937625	0.88898	0.116627	0.148365	1.23949	0.116029	0.385235	0.368066	0.240326	2.22606	0.88399
ENSG00000176731	30.5832	32.6485	26.1778	20.2683	26.7397	39.0147	25.1207	26.1987	39.3226	24.086	13.0751	16.2516	33.0476	35.835	31.8715
ENSG00000176732	0.123849	0.916676	0.308819	0.143451	0.232816	1.07638	0.275552	0.296866	0.341865	0.258695	0.164077	0.249244	0.177977	0.704445	0.218432
ENSG00000176734	0	0	0	0	0	0	0	0	0	0	0	0	0	0	0
ENSG00000176742	0	0	0	0	0	0	0	0	0	0	0	0	0	0	0
ENSG00000176746	0	0	0	0	0	0	0	0	0	0	0	0	0	0	0
ENSG00000176748	0	0	0	0	0	0	0	0	0	0	0	0	0	0	0
ENSG00000176749	7.79852	9.81841	19.943	5.1821	6.2054	20.3648	8.029	10.0457	15.6765	8.2039	1.41739	2.54497	25.2769	14.1047	10.0304
ENSG00000176752	0	0	0	0	0	0	0	0.00274714	0	0	0	0	0	0	0
ENSG00000176753	0.00501332	1.24657	0.00295443	0.00333871	0.0238321	0.0293846	0.00317244	0.0257538	0.0155066	0.0130137	0.0118933	0.0302528	0.00322268	0.0201557	0.00360508
ENSG00000176754	0	0.00666385	0.000869449	0	0.00107739	0	0.00216197	0.00430355	0	0	0	0	0	0.00116939	0
ENSG00000176761	0.353994	1.25375	0.630397	0.656364	0.596456	1.29339	0.702876	0.503411	0.987131	0.669306	0.186482	0.239138	0.677452	0.941884	0.528736
ENSG00000176769	0.0385458	0.0448962	0.0368293	0.0375595	0.0056945	0.000423545	0.0445162	0.0282573	0.0170166	0.0130682	0	0.000620125	0.00998096	0.00363414	0.00342627
ENSG00000176771	0	0.000824373	0.00204116	0.00226947	0.000546337	0.083249	0.000617997	0.00124253	0.00212291	0.00118436	0.00227422	0.00200243	0.00360176	0.000324914	0
ENSG00000176774	0	0	0	0	0	0	0	0	0	0	0	0	0	0	0
ENSG00000176782	0	0	0	0	0	0	0	0	0	0	0	0	0	0	0
ENSG00000176783	26.8068	21.429	19.5515	20.2898	17.5458	26.447	19.3728	19.4592	18.5215	18.9159	22.1848	26.9457	17.6799	19.4604	31.2503
ENSG00000176787	0	0	0	0	0	0	0	0	0	0	0	0	0.00161489	0	0
ENSG00000176788	1.23221	0.313893	0.303562	2.97976	0.033302	33.4473	0.149746	0.0685923	0.33839	0.192986	57.4891	19.775	0.377777	0.254267	0.74749
ENSG00000176797	0	0	0	0	0	0	0	0	0	0	0	0	0	0	0
ENSG00000176798	0	0	0	0	0	0	0	0	0	0	0	0	0	0	0
ENSG00000176809	0.254495	0.960659	0.881149	0.964567	0.700529	0.967775	0.814979	0.835508	0.688348	0.720714	0.680094	0.416551	0.751778	0.714664	0.264888
ENSG00000176812	0.0336677	0.00225366	0.00373621	0	0.0037983	0	0.00473122	0.00233801	0	0.00417943	0.00149947	0.00147828	0.00187343	0.00865459	0.0375779
ENSG00000176824	0.0137088	2.2485	0.0581488	0.0569139	0.0535442	0.718966	0.0784318	0.270216	0.0170454	0.0724694	7.07826	4.47136	0.0234055	0.0482696	0.0657275
ENSG00000176826	0.0122746	0.0100414	0.0201508	0.0207826	0.0113132	0.0323805	0.0109443	0.0109101	0.0147594	0.0110103	0.0297524	0.0138888	0.0240835	0.0123951	0.0105676
ENSG00000176834	0.222053	0.651283	0.90867	1.00739	0.933712	0.484268	0.608958	0.75276	1.04594	0.905638	2.59714	0.127974	1.1097	0.959697	0.21863
ENSG00000176840	0.0324154	0.0379541	0.0171382	0.0118629	0.00882056	0.0355577	0.0191401	0.0254103	0.0266046	0.00957446	0.00849154	0.0113501	0.0113945	0.0185253	0.0291006
ENSG00000176842	0.0086671	0.0163988	0.00394421	0.0458121	0.00499529	0.00795243	0.025917	0.025157	0.00450047	0.0353165	0.0479867	0.00597694	0.00121382	0.0101784	0.0124203
ENSG00000176845	2.33151	92.4066	1.86611	6.61694	6.32883	2.78005	3.98761	9.61563	0.296239	3.73966	72.8055	66.429	0.888841	1.37184	19.4518
ENSG00000176853	84.5521	71.8575	49.4859	51.3865	60.0902	167.386	55.1907	48.9221	60.3993	47.4915	92.9935	189.481	70.466	54.7577	51.4366
ENSG00000176855	0.00279188	0	0.00263533	0.00221859	0.00401763	0.00160491	0.00234915	0.00350205	0.010048	0.00261015	0	0	0.0173432	0.0053165	0.00426669
ENSG00000176857	0.440545	0.110047	0.100637	0.0658652	0.164051	0.170286	0.120124	0.176702	0.1028	0.0982771	0.116571	0.0654229	0.130895	0.109414	0.346986
ENSG00000176868	0	0	0	0	0	0	0	0	0	0	0	0	0	0	0
ENSG00000176871	40.6155	43.2973	43.9211	46.8454	46.1957	19.6614	36.6496	47.4937	23.7037	46.1996	33.0182	38.0313	25.6642	22.1049	33.3737
ENSG00000176879	0	0	0	0	0	0	0	0.00222375	0	0	0	0	0	0	0
ENSG00000176882	0	0.0256543	0.0198597	0.0113873	0.0111007	0.0252801	0.00427285	0.0054372	0.0343932	0.0164355	0	0	0.0254587	0.00871392	0
ENSG00000176884	0.0129689	0.00215215	0.0104511	0.0285866	0.00272334	0.00197331	0.00964395	0.00216781	0.0036897	0.00472294	0.000871908	0.00113925	0.00757396	0.00177952	0.0302302
ENSG00000176887	0.000310758	0	0.000211729	0	0	0.00234279	0.00110792	0	0	0.000419678	0	0	0.000769668	0	0
ENSG00000176890	3.73029	5.08786	3.00299	8.05539	2.73445	0.184888	3.81724	4.84354	3.75888	2.89759	0.263428	0.709173	3.97367	3.66358	2.73415
ENSG00000176893	0	0	0	0	0	0	0	0	0	0	0	0	0	0	0
ENSG00000176894	0.729645	2.42363	2.04074	3.13953	1.52541	1.28205	2.43497	1.97757	1.75161	2.29584	0.883716	1.38484	1.8165	1.68612	0.921662
ENSG00000176895	0	0	0	0	0	0.00428533	0	0	0	0	0	0	0	0	0
ENSG00000176896	4.56809	11.2969	8.06927	8.87676	7.64029	10.6187	7.65128	7.4965	11.5411	8.07549	1.51991	4.00465	11.6974	9.51505	4.39538
ENSG00000176900	0	0	0	0	0	0	0	0	0	0	0.00136104	0	0	0	0
ENSG00000176903	39.2432	58.9956	69.3236	77.1285	78.5907	27.3756	95.4884	87.8578	84.2814	83.8098	6.89126	18.4475	66.9649	84.3724	49.0083
ENSG00000176904	0	0	0	0	0	0	0	0	0	0	0	0	0	0	0
ENSG00000176907	0	0	0	0	0	0	0.00102097	0	0	0.00197197	0	0	0.00127102	0	0
ENSG00000176909	0.140921	1.28479	1.8846	1.31593	0.818442	0.469741	0.987528	1.08364	1.00023	0.975157	0.128426	0.170866	1.67525	1.27153	0.159009
ENSG00000176912	0.0112501	0.0617223	0.0346775	0.337533	0.0229005	0	0.116589	0.0528676	0.0329048	0.0567926	0.0176307	0.00617456	0.117364	0.0256476	0.00603868
ENSG00000176915	134.583	69.0501	86.0375	79.1299	79.0998	75.698	86.1601	84.8449	73.7204	82.7051	42.3673	50.5494	75.8348	66.7533	114.264
ENSG00000176919	0.295926	4.99513	1.30955	1.44791	1.11325	0.336831	0.858781	1.86101	0.279011	1.10312	0.515211	0.363302	0.620031	1.01863	0.375466
ENSG00000176920	0.139088	0.980495	1.23967	0.920564	0.748801	0.496984	0.86024	0.860494	1.04045	0.898069	0.0800335	0.102094	1.17958	1.07603	0.152096
ENSG00000176922	0	0	0	0	0	0	0	0	0	0	0	0	0	0	0
ENSG00000176923	0	0	0	0	0	0	0	0	0	0	0	0	0	0	0
ENSG00000176925	0	0	0	0	0	0	0	0	0	0	0	0	0	0	0
ENSG00000176927	0.284206	0.60466	0.671195	0.637327	0.547588	2.71676	0.815991	0.591681	0.808672	0.624321	0.147345	0.129914	0.644999	0.559893	0.344027
ENSG00000176928	40.9577	1.01281	54.676	58.2972	8.55244	0.00245983	55.5889	21.1441	51.0738	33.1151	0.0547766	0.99782	162.472	35.5676	39.2717
ENSG00000176933	0.00467688	0.111077	0.00830594	0.0116883	0.00582206	0.0183608	0.00534024	0.0095904	0.00456142	0.00870269	0.137937	0.0879598	0.00419991	0.00406951	0.00408063
ENSG00000176937	0	0	0	0	0	0	0	0	0	0	0	0	0	0	0
ENSG00000176945	1.54865	3.47625	7.66022	6.48163	4.73025	4.19465	5.38676	6.5158	7.71704	5.36475	1.13274	1.08734	9.79388	6.89062	1.60313
ENSG00000176946	17.4488	19.3517	32.1376	34.9631	16.5474	10.5398	22.9618	26.6959	14.0596	23.4269	11.59	12.5056	20.4146	18.8919	21.57
ENSG00000176951	0	0	0	0	0	0	0	0	0	0	0	0	0	0	0
ENSG00000176953	131.457	232.133	220.934	248.886	198.728	192.324	222.45	210.455	225.306	209.936	115.753	150.271	215.269	204.482	137.55
ENSG00000176956	0.00428986	0	0.00289021	0.0145869	0	0	0.00305594	0.00128101	0	0.00109589	0.00185637	0	0.00122387	0.00093217	0.0218984
ENSG00000176970	0.249048	0.0652161	0.0595516	0.0407147	0.0516973	0.036535	0.0410436	0.0302212	0.0366644	0.0433285	0.0347946	0.028857	0.0626199	0.071735	0.14486
ENSG00000176971	0	0	0	0.00153989	0	0	0	0	0	0	0	0	0.00398903	0	0
ENSG00000176973	16.9151	23.7274	49.1058	42.6756	21.5778	4.9438	29.9898	33.5183	13.3304	32.7778	21.6	32.9642	21.4056	18.4189	18.7524
ENSG00000176974	1.30906	5.78669	5.34448	8.78977	3.91833	3.02765	4.65545	4.90779	4.75092	4.6237	2.64284	3.77654	5.45098	5.85864	1.59051
ENSG00000176978	43.7909	44.0633	137.052	120.654	39.6077	21.3654	70.2444	83.202	31.0309	69.5626	38.9747	21.5409	61.8514	50.5916	48.0552
ENSG00000176979	0	0.00100383	0	0	0.00113791	0	0	0.00255676	0.00259035	0	0	0	0	0	0
ENSG00000176984	0	0	0	0	0	0.00176878	0	0.000822236	0.000931232	0.00374535	0.0014958	0	0	0	0.000915755
ENSG00000176986	111.138	236.98	149.211	141.019	151.676	98.8281	139.945	164.994	107.252	131.621	88.2362	92.1934	113.224	98.505	120.348
ENSG00000176988	0.0270378	0.107204	0.0447864	0.055569	0.0530642	0.12752	0.0579393	0.076185	0.0790509	0.0551258	0.00994973	0.00395516	0.0632753	0.063411	0.036461
ENSG00000176994	45.5593	50.2787	78.7386	76.8168	53.6504	67.5382	71.2857	65.3606	70.452	63.2674	43.3531	60.3841	73.9736	63.2457	49.3695
ENSG00000176998	0.752085	0.170975	0.492894	0.266952	0.653015	0.552614	0.390399	0.606094	0.915386	0.432397	0.0147629	0.0041141	0.938286	0.984676	0.923801
ENSG00000177000	16.7089	118.606	83.1201	76.1293	48.5134	146.433	61.8326	73.9989	66.1491	57.4716	120.18	107.409	70.32	78.2862	23.18
ENSG00000177023	0	0	0	0	0	0	0	0	0	0	0	0	0	0	0
ENSG00000177025	0.309451	3.3236	2.72219	1.75564	2.2139	11.35	1.96461	2.69614	4.70004	1.9615	0.700999	1.24213	5.16844	4.00912	0.432393
ENSG00000177030	26.2522	9.05889	29.4336	22.5562	10.7352	6.90059	16.3738	17.3287	14.1757	17.9136	7.84491	5.05035	17.365	15.6507	21.6787
ENSG00000177034	58.9377	80.1431	162.64	126.69	214.774	212.096	188.708	158.966	240.58	165.071	16.4185	39.1642	276.24	246.066	64.6772
ENSG00000177042	12.4491	24.0997	21.5285	23.1884	12.344	21.6566	14.1856	16.6996	18.7921	15.0143	14.0138	26.481	25.2606	23.411	12.8682
ENSG00000177045	0.0255323	0.277255	0.296734	0.284413	0.0259886	0.0979702	0.103911	0.160101	0.0471211	0.0863448	0.0047625	0.0091689	0.219117	0.116789	0.0452679
ENSG00000177047	0.0266052	0.0941727	0.065934	0.0774012	0.0609991	0.0456161	0.0659281	0.077011	0.0541539	0.0386293	0.00806429	0.0242363	0.0522906	0.0982134	0.0228323
ENSG00000177051	17.7727	19.7892	25.8127	27.1702	11.7897	10.8846	17.2102	17.5638	22.4044	15.8173	7.47933	9.17759	29.7957	28.0589	19.9885
ENSG00000177054	6.57841	14.305	10.9461	11.3904	12.9982	16.2125	12.8783	12.0279	12.5522	11.31	3.83788	7.57565	13.4146	11.2089	6.55793
ENSG00000177058	3.79799	6.76957	5.3435	6.0276	6.8004	9.10178	6.03863	5.57305	6.74828	5.79411	4.82925	6.63618	7.35692	6.05239	3.97538
ENSG00000177076	3.48315	2.0399	9.04458	7.66284	8.07761	7.6512	8.16402	8.77592	10.9217	7.8145	0.861883	1.55998	10.9559	8.52938	2.93127
ENSG00000177082	23.7077	17.9152	26.0352	19.6603	19.1933	19.0215	20.7662	21.1938	27.4839	20.2266	7.688	9.80711	26.1532	28.5247	27.96
ENSG00000177084	9.63177	16.6889	25.0877	25.8642	15.3253	13.2648	21.1139	22.1537	16.4856	20.1227	6.85382	10.514	17.826	10.9425	7.93095
ENSG00000177096	0.635937	2.49984	1.70163	3.44033	1.22736	0.647888	1.72214	1.60608	0.736273	1.98638	3.12518	3.33278	1.0512	0.676048	0.629742
ENSG00000177098	0.0113255	0.00150377	0.00673579	0.00294764	0.00559571	0.00040528	0.00517611	0.00697442	0.00070266	0.00742354	0.499775	0.0448516	0.00240076	0.00314322	0.0904201
ENSG00000177103	0.0182134	0.00369719	0.0583836	0.45969	0.082588	0.331779	0.0234583	0.272617	0.144034	0.0317128	0.00442534	0.00049611	2.39481	0.304556	0.0338506
ENSG00000177105	889.168	276.546	394.955	563.77	199.569	113.664	321.491	306.065	149.739	306.711	563.406	817.238	227.293	187.722	904.475
ENSG00000177106	0.446539	1.42801	3.71483	3.67095	1.61212	0.391418	2.67897	2.22658	0.993245	2.861	0.0356997	0.0330853	2.09948	1.84205	0.718431
ENSG00000177108	0	0.0120329	0.00450831	0.0093486	0.0092986	0.00256589	0.00477814	0.00244853	0	0.00644992	0.00545871	0.00658796	0.0054618	0	0
ENSG00000177112	0.00128226	0.0138478	0.0104946	0.0122153	0.00635666	2.10631	0.00899948	0.0120775	0.0160478	0.00400269	0.346592	1.20717	0.0122096	0.0149653	0.00671398
ENSG00000177119	17.2762	53.6792	56.4068	51.9648	73.8184	33.1978	59.0912	56.442	46.4499	70.8286	76.6903	66.1353	50.798	31.6153	13.736
ENSG00000177125	7.29604	14.6936	7.04241	7.59917	7.09869	10.2075	7.2301	6.38659	7.94717	7.06647	17.1033	28.5831	9.39021	8.65702	8.12633
ENSG00000177133	0.00173808	0.00368147	0.00133651	0	0	0.00155455	0	0.00137046	0.00089715	0.000300192	0.000151869	0.00100915	0.000948264	0.00025969	0.00138949
ENSG00000177138	0.00803961	0.6813	0.00860548	0.0147982	0.00604582	0.00753866	0.0132234	0.00942545	0.00392666	0.0106296	0.103165	0.092644	0.00346326	0.00240216	0.00411933
ENSG00000177143	0	0	0	0	0	0	0	0	0	0	0	0	0	0	0
ENSG00000177144	0.0215477	0.0031588	0.00246188	0.00756705	0	0.0296903	0.00402856	0.015046	0.00683607	0.00300282	0.0065077	0.00959496	0.0106506	0.0024123	0.0132803
ENSG00000177150	75.5057	16.0603	11.7569	10.8434	15.5313	20.9822	13.6257	12.293	17.4119	12.6832	9.54229	14.3454	19.3005	17.3416	74.919
ENSG00000177151	0	0	0.00219338	0	0.00189742	0.0884565	0	0	0	0	0	0	0	0	0
ENSG00000177156	20.1789	28.9324	46.061	63.3067	28.2482	15.3743	39.3701	36.574	25.9105	42.1787	259.427	105.38	33.7474	26.1065	27.0516
ENSG00000177169	4.71723	18.0346	28.3479	30.6929	13.2001	14.4325	18.2783	21.2809	9.87167	19.7201	32.2644	17.9035	14.0438	12.8439	5.74492
ENSG00000177173	1.16449	8.57033	3.31668	8.83296	5.5882	1.33567	5.07278	4.57571	0.586828	5.55186	20.2468	9.62396	1.52652	0.630643	1.46143
ENSG00000177174	0	0	0	0	0	0.0115066	0	0	0	0	0	0	0	0	0
ENSG00000177181	0.11254	1.66974	0.645728	0.226554	1.43444	0.746798	0.588214	1.00035	0.562616	0.520579	0.0950018	0.291241	0.47298	1.65105	0.661915
ENSG00000177182	0.00207297	0.0219402	0.0658316	0.0228077	0.0598883	0.325471	0.0763874	0.0433594	0.0566141	0.0702611	0.0239421	0.00487392	0.0365637	0.0502286	0.00209623
ENSG00000177186	0	0	0	0	0	0	0.00219811	0.00260427	0	0	0	0	0	0	0
ENSG00000177189	240.796	220.415	232.706	200.934	582.729	241.519	354.592	295.862	272.337	397.195	127.919	197.759	275.104	304.711	279.615
ENSG00000177191	0.183818	0.510048	0.881892	0.926136	1.27435	0.313179	0.493415	1.51218	0.291939	0.543408	2.26248	2.37505	0.520447	0.45375	0.235766
ENSG00000177192	67.5241	11.0018	26.1494	20.9579	14.1959	15.5501	17.1701	20.1199	16.5142	18.4048	8.26828	6.80247	25.6487	23.7054	66.1562
ENSG00000177197	0.561188	0.680806	0.679477	0.610548	0.802407	2.50208	0.786673	0.759354	0.694762	0.869841	0.929871	1.1404	0.619011	0.833754	0.51083
ENSG00000177200	5.17304	29.8415	10.4929	10.9702	25.3288	57.625	16.3912	18.6476	14.7915	13.6448	16.5855	37.0266	13.5009	13.7948	6.28328
ENSG00000177201	0	0	0.00361084	0.00216376	0	0.00880346	0.00215489	0.00390619	0.00716898	0	0	0	0	0.00484579	0
ENSG00000177202	0.559765	0.0551494	0.0723296	0.0636037	0.0932488	0.0132873	0.109757	0.159991	0.0512212	0.05617	0.00664753	0.00888809	0.0524373	0.0749358	0.462083
ENSG00000177212	0	0.00965843	0.0094115	0.00199335	0.00294173	0.0131078	0	0.00408838	0.0106299	0.00366576	0.00517076	0.00431981	0.00239346	0.00416619	0
ENSG00000177225	43.1252	26.219	43.5219	43.5288	21.6737	18.6447	28.9526	29.1642	23.1855	30.5275	16.0833	22.6672	34.8663	28.4502	41.273
ENSG00000177233	0	0.00158935	0.00987195	0	0.00429076	0.251321	0	0.0116361	0.0323323	0.0053932	0	0.00502493	0.0105148	0.0198127	0
ENSG00000177234	0	0.00519451	0	0.00108327	0	0	0	0	0	0	0	0.000686876	0	0	0
ENSG00000177236	3.79652	6.51869	8.54555	9.29078	3.36761	3.45331	4.49522	6.2545	4.55678	4.74523	1.53785	2.3648	8.13726	6.17705	3.87547
ENSG00000177238	0.021063	0.0220633	0.019462	0.0235632	0.0153388	0.0283572	0.0295279	0.035474	0.0235137	0.0166925	0.0792052	0.0438067	0.0157733	0.0375867	0.0101527
ENSG00000177239	10.0467	32.6852	42.8365	45.0233	26.669	17.3503	32.5576	36.4676	26.865	31.9435	14.9624	20.0879	36.7492	31.6752	11.5137
ENSG00000177243	0	0	0	0	0	0	0	0	0	0	0	0	0	0	0
ENSG00000177257	0	0	0	0	0	0	0	0	0	0	0	0	0	0	0
ENSG00000177261	0.010189	0.0191759	0.0107399	0.00709099	0	0.0424548	0.0416763	0.0145701	0.00587201	0.00524797	0	0.00418926	0.0120517	0	0.0091158
ENSG00000177272	74.4458	29.8751	218.018	165.184	198.941	95.9726	217.658	185.319	201.406	202.405	8.23084	2.34733	184.788	128.147	40.5843
ENSG00000177275	0	0.00414358	0	0	0.004911	0.0130696	0	0.00729706	0	0.001646	0.00167378	0.00777203	0	0.00206185	0.010373
ENSG00000177283	0.914075	1.74978	1.48371	0.083234	1.77916	0.4661	1.52489	1.78795	0.703396	1.59031	0.624036	0.0669869	0.48868	0.65131	0.319447
ENSG00000177291	0.053189	0.0341969	0.0582371	0.0309457	0.0409676	0.0402288	0.0820694	0.0586906	0.0470784	0.0697012	0.0494147	0.0203766	0.0720157	0.0468655	0.0522169
ENSG00000177294	0.243531	1.05042	0.992001	0.805474	0.706892	1.24413	1.01836	1.04507	1.3806	0.700285	0.257762	0.217267	0.874341	1.10767	0.254752
ENSG00000177300	0	0	0	0	0	0	0	0	0	0	0	0	0	0	0
ENSG00000177301	0.208128	0.057866	6.52787	10.5574	3.98673	0.0326086	5.65227	4.06375	1.42095	6.9871	0.00109117	0.0016424	1.20693	0.534648	0.0705925
ENSG00000177302	22.3128	18.6192	17.7698	19.357	13.8967	14.6183	15.5351	16.783	13.7587	15.0144	19.4037	21.0936	15.2559	15.8142	27.2107
ENSG00000177303	0.0924254	0.770351	0.601023	0.753946	0.301033	0.259041	0.434297	0.505086	0.275464	0.426794	0.335855	0.409332	0.401488	0.629267	0.179173
ENSG00000177306	0	0.00105134	0.00765648	0.00448128	0.00192767	0.0131612	0	0.00907783	0.00202366	0.00190283	0	0	0.0082091	0.0107855	0
ENSG00000177311	4.4752	36.1992	33.3884	41.6597	29.2724	8.21743	24.3604	29.4441	19.0371	28.358	4.63205	10.302	35.1236	17.3974	4.23836
ENSG00000177324	0.0116337	0.0141494	0.00649123	0.00978557	0.00684472	0.00836783	0.00679567	0.00386473	0.01838	0.00380157	0.0128617	0.00599174	0.0137678	0.0240848	0.00692009
ENSG00000177335	0.03504	2.87404	1.49082	2.46828	0.834556	1.13748	1.21093	1.49479	0.454382	1.05565	1.21871	3.94176	1.22808	1.04883	0.0724358
ENSG00000177337	5.91609	11.6377	8.58568	19.5039	5.89023	3.29825	6.93056	8.00446	4.69057	6.82316	0.842938	0.304425	12.8752	3.3536	3.38825
ENSG00000177338	0.0201555	2.26408	0.0410057	0.681167	0.0695674	0	0.0416692	0.207763	0.0646414	0.0211358	0	0.00444086	0.752112	0.00626862	0.00382647
ENSG00000177340	0.605806	0.593126	1.49254	0.960587	1.12405	1.26599	1.40002	1.18511	0.879301	1.20243	0.319826	0.202991	0.903035	0.964484	0.395635
ENSG00000177350	0.858669	1.06013	3.49904	2.34652	2.3177	1.30575	2.74746	2.85333	2.60194	3.52103	0.779231	0.303352	1.77629	2.76665	1.7821
ENSG00000177352	24.7751	13.9876	21.6087	16.1685	9.76148	10.3173	13.7912	15.8641	13.9094	12.2008	7.55245	9.19452	19.962	19.4055	30.9888
ENSG00000177354	0.000199362	0.000496363	0	0	0	0.00041437	0	0.000940389	0	0	0.00150753	0	0	0	0.000632621
ENSG00000177359	0.0525438	0.13767	0.167106	0.177357	0.135305	0.139144	0.164722	0.147996	0.216299	0.128591	0.0153328	0.0424295	0.188047	0.160986	0.0545933
ENSG00000177363	0.11193	0.109227	0.119782	0.182208	0.143625	0.0822043	0.134039	0.142943	0.151175	0.15315	0.0515727	0.0393085	0.150026	0.146086	0.117147
ENSG00000177369	0.0203197	0.712649	0.0845208	0.0670035	0.18019	0.0889432	0.0771463	0.166459	0.135209	0.0853909	0.191615	0.784994	0.07142	0.214233	0.0334046
ENSG00000177370	80.2826	76.813	68.0228	66.866	53.1006	39.8601	58.4626	63.5595	49.7099	57.3316	28.4793	39.6285	54.0476	53.4314	96.2375
ENSG00000177374	2.42769	1.8052	0.589293	0.22876	0.477378	0.0479561	0.239322	0.621906	0.0755365	0.269529	0.625153	1.24139	0.0852599	0.150766	2.91073
ENSG00000177380	0.429143	1.71749	1.97908	0.861301	1.19516	0.218718	1.03811	1.71872	0.905057	1.34274	0.0774112	0.0333967	0.890805	1.18412	0.480038
ENSG00000177383	5.78931	32.0365	27.1282	24.1338	16.2264	19.9236	21.419	21.6788	28.891	18.1132	7.89799	0.863716	44.3239	28.6414	9.24268
ENSG00000177398	0.0428776	0.00880565	0.247131	0.410684	0.0979637	0.1686	0.226819	0.174317	0.28315	0.178859	0.0123516	0.42039	0.489422	0.402096	0.0545386
ENSG00000177400	0.00169446	0	0.00342989	0.00390533	0.00202811	0.00228884	0	0.00696626	0	0.00525228	0.00213185	0	0	0.00640586	0.00250527
ENSG00000177406	1.93683	10.7694	4.66555	6.27446	4.56672	7.69869	5.0466	4.78584	5.79337	4.49747	7.49389	11.9419	5.80273	4.12979	1.12409
ENSG00000177409	23.2234	114.172	43.24	61.0573	57.0578	81.3456	51.974	52.5336	56.773	51.1264	30.2772	75.7905	46.9132	45.3546	27.7166
ENSG00000177410	239.434	115.763	260.643	217.564	249.889	324.231	280.318	266.038	322.26	288.927	205.021	229.943	309.245	325.904	311.61
ENSG00000177414	0	0	0	0	0	0.00207557	0	0	0	0	0	0	0	0	0
ENSG00000177418	0.0460656	0.122095	0.161914	0.169088	0.0769104	0.0436249	0.086788	0.119528	0.0389639	0.0892186	0.596418	0.136085	0.0690916	0.0588682	0.0576055
ENSG00000177425	5.67545	1.98013	7.86623	2.17835	2.28999	126.87	7.2292	2.96374	4.68594	4.40058	0.0596782	0.0610458	4.21615	3.95417	3.90808
ENSG00000177426	202.471	22.726	48.1961	47.1027	49.2012	41.8747	43.6902	53.9671	32.6124	47.2971	53.0298	7.22527	87.0169	30.5689	181.519
ENSG00000177427	1.50538	6.47114	9.47168	7.57906	4.1466	3.53145	5.94415	6.84695	5.766	5.34254	1.92668	3.22256	7.90612	6.83635	2.1319
ENSG00000177432	13.1682	51.3108	31.5298	24.8055	35.8941	12.9007	32.791	32.8642	42.7792	29.0864	6.3066	6.87593	32.0086	32.5638	11.2883
ENSG00000177447	0.0658296	0.0281795	0.0335553	0.0479415	0.0458052	0.0773833	0.0571251	0.0422053	0.0551989	0.05901	0.032821	0.0394954	0.0576111	0.0527025	0.0464521
ENSG00000177452	0.0409639	0.0376769	0.0280878	0.0466298	0.0987223	0.417065	0.0455919	0.0639635	0.0702994	0.12053	0.03919	0.00892669	0.0311777	0.0740794	0.0559954
ENSG00000177453	0.371677	0.606425	0.628386	0.637727	0.573128	0.538408	0.561322	0.563704	0.567103	0.590673	0.288767	0.185312	0.477773	0.637722	0.977235
ENSG00000177455	0.255005	0.396917	0.606606	0.57467	0.101462	244.949	0.143054	0.130707	0.920021	0.0896874	0.225928	0.572061	0.375783	0.990398	0.332265
ENSG00000177459	0.0399197	0.0111204	0.306116	0.112468	0.00934369	0.0183439	0.152462	0.0353738	0.0353898	0.189483	0.00385469	0.000887178	0.00981492	0.0257276	0.0328294
ENSG00000177462	0.000849343	0.0401332	0.00724443	0.00241896	0.0111711	0.216346	0.0187171	0.00477827	0.0162608	0.00181555	0.0299341	0.0202766	0.00881431	0.022417	0
ENSG00000177463	14.9786	25.5617	23.4719	23.1268	19.5345	26.4139	21.5245	20.3172	23.7456	19.4307	9.92073	17.5603	24.6789	22.4213	15.8255
ENSG00000177464	0.0628387	0.0295797	0.0482355	0.0505925	0.0223859	0.0307427	0.0339486	0.0260658	0.0295558	0.0390172	0.0100638	0.00246369	0.0205591	0.0360947	0.0775748
ENSG00000177465	2.76874	11.6179	4.13672	3.41878	4.42232	0.199021	4.88769	5.40024	2.56562	3.79548	0.0328191	0.237071	1.72435	1.92389	2.82351
ENSG00000177468	0.00137588	0.00180919	0	0.0124474	0.00478541	0	0.00203217	0.00403439	0.0019084	0.00161207	0	0	0	0.0157919	0
ENSG00000177469	0.0941831	0.0202508	2.34074	0.41118	0.255827	0.0778375	3.72058	0.401349	0.32518	2.73839	0.0507812	0.0107419	0.273922	0.0409418	0.0676458
ENSG00000177476	0	0	0	0	0	0	0	0	0	0	0	0	0	0	0
ENSG00000177479	88.6106	139.57	88.3772	85.6305	84.1414	76.6289	83.0521	89.673	87.1246	82.3081	37.3344	60.5525	82.6465	88.8327	92.7602
ENSG00000177483	0.705105	3.22928	2.32946	2.07395	4.35809	3.52409	3.59939	2.84457	2.23174	3.54037	3.46565	2.36794	1.84929	2.30428	1.20154
ENSG00000177485	27.8669	36.0903	22.7713	19.2758	29.251	37.6476	28.0234	22.5014	35.7897	24.7595	19.2027	25.2438	37.6045	32.7732	25.208
ENSG00000177489	0	0	0	0	0	0	0.00223047	0	0	0	0	0	0	0	0
ENSG00000177494	20.1251	7.48057	9.87724	5.91331	10.6128	2.64553	9.41774	9.69569	9.69288	7.95438	0.00803615	0.0258997	8.08501	14.6381	24.1792
ENSG00000177504	0	0	0	0	0.00480316	0.0144214	0.00432349	0.0104339	0	0.00833512	0	0	0	0.0138365	0
ENSG00000177508	0.00177576	0	0	0.00267294	0	0	0.00791894	0.00222892	0	0.00162145	0.00350317	0	0	0	0.000812206
ENSG00000177511	0	0	0	0	0.00176176	0	0	0.00341966	0	0	0	0	0	0	0
ENSG00000177519	0.290687	0.013057	0.201409	1.23907	0.0917293	0.0402156	0.209807	0.128516	0.48111	0.136701	0.0206894	0.00494725	2.55133	1.06477	0.550793
ENSG00000177535	0.25319	0.0206461	0.0636627	0.0287383	0.0275712	0.00155586	0.0484722	0.0502315	0.0209303	0.0226979	3.03053	0.146367	0.0348989	0.0357336	0.244571
ENSG00000177542	21.2168	18.0522	26.0142	23.2749	10.6331	6.23154	14.9941	19.7965	6.93112	14.7333	6.45071	8.70964	12.9017	14.0644	33.6969
ENSG00000177548	3.93479	16.536	15.6228	12.6018	6.01903	55.4311	7.99186	11.1819	5.91373	7.77346	5.4837	6.95179	7.85201	8.93973	5.24167
ENSG00000177551	0	0	0.00030827	0	0.000300961	0	0.000800284	0.0003365	0	0	0.00360233	0	0	0	0
ENSG00000177553	0.00624678	0.0175277	0	0.000978234	0.00205732	0.00478165	0.000477654	0.00122735	0.00511957	0	0.0150106	0.00369046	0.00210958	0.000952773	0.00850059
ENSG00000177556	78.7311	173.569	90.2186	106.09	86.3606	96.6005	78.8993	78.3689	85.8031	90.6954	101.931	98.7312	96.8258	83.1773	85.4558
ENSG00000177558	0.0237202	0.00719682	0.0623897	0.0313731	0.0317537	0.0141793	0.0589597	0.0317122	0.0186876	0.0316119	0.003843	0	0.0296679	0.0220254	0.0201692
ENSG00000177565	54.3082	24.1983	38.105	37.5081	57.0618	58.4734	52.1663	38.3223	46.0528	38.5814	16.9919	46.985	57.7051	50.8332	35.3078
ENSG00000177570	4.99697	14.724	81.9085	48.243	86.9084	28.6903	56.4465	49.8405	72.8458	102.686	0.494396	0.519339	54.3041	87.5347	7.94753
ENSG00000177575	0.0648936	0.200082	0.336331	0.45534	0.00795399	0.0421956	0.0133051	0.0133901	0.401218	0.010171	168.654	0.211533	0.302334	0.325465	0.0590377
ENSG00000177576	7.61182	4.46078	3.19683	2.59937	6.13198	6.78358	4.90647	3.92788	5.22864	4.11147	3.36265	4.57519	4.87786	4.29221	6.76048
ENSG00000177586	0.00546402	0.0030646	0.00783038	0.00199203	0	0	0.0018191	0.00196291	0.00832063	0	0.025401	0	0.00847465	0	0
ENSG00000177590	4.8639	4.96454	8.66651	3.53015	5.04934	0	6.45074	6.54629	14.7276	5.67819	0.36015	0.310068	12.4086	9.19065	4.14274
ENSG00000177595	2.90954	8.33125	21.7401	20.562	6.3506	5.62568	11.0225	14.0034	6.74942	10.396	4.29243	3.85794	12.9779	11.9596	4.14057
ENSG00000177596	0.367598	0.00521356	9.3465	4.37502	1.86436	0.0614956	5.62056	5.25158	3.07532	3.28309	0.00584809	0	16.7115	3.69001	0.744671
ENSG00000177599	0.521762	5.57277	1.85864	0.708823	1.6221	1.40004	1.76714	1.71438	4.54449	1.35049	0.742452	0.917662	2.99453	3.9855	0.516335
ENSG00000177600	642.737	348.756	1516.03	901.696	815.185	557.717	1059.52	1141.25	868.368	1056.04	301.496	233.337	1139.72	1159.25	751.298
ENSG00000177602	0.273155	0.392816	0.104073	1.37799	0.893928	0.171573	0.331638	0.182747	0.10264	1.90555	0.210747	0.514846	0.2359	0.189755	0.774917
ENSG00000177606	121.053	652.408	1299.01	1156.74	1657.09	888.839	1535.55	1900.56	839.639	1643.11	828.129	136.351	861.64	971.476	126.136
ENSG00000177613	203.249	90.6357	63.7726	71.289	51.8476	42.5155	53.7425	54.9022	70.8257	47.4504	14.7231	20.6856	81.9842	65.3258	166.926
ENSG00000177614	0.0474453	0.169729	0.00724382	0.0103453	0.125304	0.0589779	0.00414114	0.00798889	0.0062136	0.0196997	0.194048	7.44226	0.00806621	0.00420391	0.0487835
ENSG00000177627	0.0137319	0.0926157	0.0453148	0.0484456	0.0441923	0.0697461	0.0259168	0.0398596	0.0609286	0.0491407	0.116641	0.0645098	0.0410344	0.0600862	0.0186021
ENSG00000177628	3.76212	20.2051	13.5088	17.0626	9.35965	4.891	11.0814	12.1581	8.38734	11.6984	19.7258	13.2813	10.6892	9.86559	5.21112
ENSG00000177640	0.0423276	0.0164049	0.0383218	0.0160334	0.0172807	0.0267803	0.0181969	0.0260832	0.0465116	0.01949	0.0147339	0.0121214	0.0419984	0.0417701	0.0699538
ENSG00000177646	23.8137	21.8205	22.7534	21.444	17.3593	15.2938	19.1054	21.0082	19.2817	19.0221	13.9181	17.1582	20.9148	21.4701	26.1752
ENSG00000177663	54.1762	58.1729	106.376	104.13	71.4908	26.2208	109.485	89.9684	139.108	95.4629	259.483	126.153	94.3292	126.8	65.5274
ENSG00000177666	25.5981	48.1233	78.4795	96.647	33.0634	47.2151	53.3768	59.3095	42.4767	50.214	74.0152	40.1756	75.2273	60.3552	33.7776
ENSG00000177669	1.66656	1.52454	9.28192	6.98389	5.6974	0.49589	6.60666	8.14938	9.9607	6.02477	0.522514	0.765417	10.0915	11.4161	2.46357
ENSG00000177673	0.0290737	0.0321609	0.00348315	0.0046156	0.010424	0.0367803	0.00705383	0.00116809	0.00291713	0.00465604	0.00658921	0.0101873	0.00667856	0.00426377	0.0351801
ENSG00000177674	3.36943	70.2867	22.6012	31.5448	11.2599	7.83136	17.513	22.7001	16.72	17.0263	123.452	57.868	20.1167	18.5435	2.34562
ENSG00000177675	0.00213726	0.0134153	0.0199793	0.00975088	0.0330159	0.00174487	0.0180616	0.0397127	0.0225566	0.015653	1.10667	0.110461	0.0133459	0.0224727	0.00518538
ENSG00000177679	0.00489601	0.00154038	0.00975566	0.00194296	0.0046654	0.00284775	0.00546779	0.00845033	0.00342174	0.00263227	0	0	0.00506788	0.00580536	0.00279486
ENSG00000177683	33.6481	11.559	12.7331	9.60091	18.3001	30.0003	15.2311	12.9385	22.9274	13.1303	5.72039	11.6957	27.9231	18.7022	25.1898
ENSG00000177684	0	0	0	0	0	0	0	0	0	0	0	0	0	0	0
ENSG00000177685	0.0645335	1.12684	0.117838	0.589471	0.042443	0.304198	0.0994723	0.117364	0.0199991	0.103169	0.963268	0.406899	0.0968174	0.047284	0.0784256
ENSG00000177688	5.28901	0.912567	2.3845	2.56253	3.218	1.90912	3.24892	3.06715	2.07254	2.64089	1.08814	1.02795	2.75108	2.06682	3.45712
ENSG00000177689	0	0.00116614	0.00232829	0	0	0	0	0.00125279	0.00119517	0	0	0	0	0	0
ENSG00000177692	0.65205	1.58167	0.42496	0.329238	0.646858	0.826483	0.592646	0.543356	0.876882	0.646351	0.343895	0.300586	0.472809	1.08943	1.61624
ENSG00000177693	0	0	0.00197341	0	0	0	0	0	0	0	0	0	0	0	0
ENSG00000177694	0.0356431	0.011825	0.00090411	0	0.00030036	0.0114912	0.00249062	0.00191444	0.112604	0.000570555	0.0171845	0.00861611	0.0134007	0.210965	0.0564403
ENSG00000177697	3.4374	15.5914	9.30653	10.612	8.69611	1.64377	9.43247	9.16108	2.26259	13.7611	32.4846	25.2253	3.59204	5.27946	8.07428
ENSG00000177699	0.00300239	0.0143353	0.00929816	0.0115066	0.0117499	0.0379081	0.0108108	0.00787013	0.00417551	0.0102614	0.0885726	0.0710609	0.0149752	0.00668193	0.00168287
ENSG00000177700	207.426	192.054	225.669	235.059	84.5602	26.1291	122.766	162.557	59.5157	135.65	186.937	75.0612	104.75	115.222	256.032
ENSG00000177706	0.0123367	0.258238	0.0643303	0.0652101	0.0182433	0.0396498	0.0495937	0.043886	0.0181191	0.0984567	11.5054	3.67513	0.0241353	0.0615815	0.0539293
ENSG00000177707	5.61386	0.607223	4.14157	0.76009	9.91946	0.593517	3.98273	6.35842	1.65825	6.37332	0.0138926	0.0164582	1.5302	1.64269	5.22094
ENSG00000177710	0.0889633	0.269356	0.26687	0.372954	0.132119	0.426415	0.174063	0.21726	0.163865	0.135677	0.00984904	0.0531281	0.250227	0.33497	0.129777
ENSG00000177721	12.6572	32.989	36.2501	37.9371	35.8204	17.54	35.7705	42.947	41.5645	33.3919	7.06605	5.86418	46.6772	53.2567	19.5984
ENSG00000177725	0.0232062	0.00875881	0.000979636	0.00930197	0.0131392	0.00449059	0.00571488	0.00706574	0.00496605	0.00749382	0.011004	0.01	0.00273005	0.00808408	0.0420756
ENSG00000177728	4.57412	30.3519	34.8256	42.7994	18.8812	16.7694	25.5242	30.3234	17.6619	24.7031	16.4445	14.3466	25.8164	25.6592	6.78709
ENSG00000177731	32.1696	60.7747	92.8108	112.245	51.5451	36.6893	72.7156	75.0175	46.0009	73.0553	93.2126	120.664	61.5073	57.3834	41.5566
ENSG00000177732	1.56849	3.22595	4.25117	3.41386	1.75662	3.54265	2.58003	2.6827	6.4758	2.79015	0.697231	0.36348	5.43668	10.3528	2.89565
ENSG00000177733	411.265	288.907	461.933	374.052	290.167	240.974	393.629	375.889	308.504	361.507	216.574	157.51	358.867	347.989	386.979
ENSG00000177736	0.103774	0.245435	0.26829	0.31647	0.189945	0.198828	0.302665	0.322763	0.363044	0.192224	0.0713944	0.0956683	0.344983	0.226733	0.083637
ENSG00000177738	3.3698	8.98081	9.43728	8.17579	7.40125	7.86365	8.54615	9.1774	9.33635	7.87103	3.10281	3.57505	9.28229	8.86437	4.55601
ENSG00000177752	0.0755693	0.0343872	0.0590687	0.0504045	0.0332926	0.0778123	0.0454535	0.0358581	0.0987589	0.0564032	0.0128826	0.00151687	0.0884778	0.0834502	0.0948212
ENSG00000177757	0.181787	0.885334	1.1635	1.03939	0.823969	1.26919	1.03564	0.966551	0.744344	0.974322	0.701297	0.628222	0.868222	0.876711	0.241006
ENSG00000177764	0.229052	0.34327	0.546903	0.626424	0.187955	0.114867	0.289231	0.36278	0.167965	0.314821	0.647645	0.251819	0.388679	0.270285	0.328875
ENSG00000177770	0.0490965	0.0171431	0.0549611	0.0725393	0.0508117	0.0705071	0.0480601	0.0282223	0.023761	0.0790018	0.0148409	0.0221858	0.0187931	0.0292975	0.0148847
ENSG00000177776	0.0599238	0.0538881	0.201065	0.145912	0.103619	0.07914	0.147384	0.133212	0.155963	0.118718	0.0484072	0.0326851	0.183943	0.168314	0.0506714
ENSG00000177788	1.09277	0.226849	0.161129	0.0859524	0.121168	0.266724	0.118281	0.103837	0.218003	0.137877	0.114934	0.10067	0.278149	0.368676	1.31236
ENSG00000177791	0.00917155	0.0315143	0.0260547	0.0274742	0.020673	0.0432956	0.0328819	0.0367903	0.0293482	0.0205971	0.00641138	0	0.0255574	0.0349036	0.0371184
ENSG00000177800	0.0423429	0.00504887	0.00643336	0.00175218	0.00668255	0.024958	0.00816414	0.00543381	0.0226984	0.00579663	0.00455317	0.00226815	0.00970289	0.0129457	0.0211732
ENSG00000177803	0.209339	0.143009	0.0639	0.113803	0.146498	0.181437	0.0662464	0.0836296	0.0184647	0.145549	0.0672418	0.0558233	0.0502743	0.0749045	0.116677
ENSG00000177807	0.486005	0.0674535	0.115603	0.0851159	0.140365	0.0747802	0.0860648	0.135037	0.32115	0.0809522	0.214847	1.31632	0.211698	0.274253	0.415467
ENSG00000177820	0	0	0	0	0	0	0	0	0	0	0	0	0	0	0
ENSG00000177822	0.0026822	0	0.000292493	0.000303865	0.000341965	0.000298127	0.000386502	0.000624573	0.000349992	0.000339806	0.000243434	0.000475599	0	0	0.00118487
ENSG00000177830	24.3601	15.0731	22.138	19.4663	11.8536	9.44023	15.8398	17.6072	12.5581	15.0196	12.4837	11.4459	16.283	16.9131	26.8355
ENSG00000177839	0.0102785	0.00551337	0.0200203	0.0229972	0.019484	0.0031383	0.0254119	0.0229109	0.0047459	0.0212192	0.000647073	0	0.00346306	0.00345963	0.00362914
ENSG00000177842	3.11166	5.67264	2.5036	2.91961	2.79324	4.59147	2.332	2.54292	2.67091	2.49669	1.51817	1.92895	2.69224	3.14259	3.38995
ENSG00000177853	9.62058	21.8565	12.9877	11.4636	18.8275	29.1211	16.6539	14.919	25.6737	14.0769	17.6967	19.6508	24.2637	23.1716	8.91589
ENSG00000177854	2.47165	3.40087	7.07981	7.46192	4.07015	1.48776	5.68515	4.96959	3.66453	6.0642	3.78065	3.31654	4.46285	3.93779	2.85964
ENSG00000177855	1.01286	0.51586	0.590145	0.547849	0.937271	0.36604	0.648671	0.594889	0.472696	0.809187	0.342216	0.302706	0.373663	0.634726	0.946459
ENSG00000177868	9.39291	33.846	42.1769	60.9372	28.1706	29.191	38.1324	34.8271	38.3368	41.9021	36.5281	44.73	39.6582	29.6869	12.8307
ENSG00000177873	3.93777	16.3209	9.74072	9.81945	9.06815	18.3656	8.35825	8.87585	8.88422	8.43321	6.41284	9.68873	10.7139	9.37469	4.85564
ENSG00000177875	0.524242	1.46038	0.655964	0.419053	1.61602	0.435229	1.42128	1.47668	0.898778	1.76096	0.24766	0.149753	0.151587	1.75993	1.67365
ENSG00000177879	15.3358	21.6808	16.4368	16.5939	24.9647	18.2764	25.7577	18.8558	17.9475	21.7057	32.7087	34.2466	17.7352	16.8219	16.5414
ENSG00000177885	145.142	157.621	181.956	193.589	140.915	279.535	178.28	163.627	164.172	162.406	364.738	423.056	168.632	154.768	149.097
ENSG00000177888	12.4854	18.4507	15.9972	16.1475	25.9881	35.1448	25.0788	18.5611	26.4482	19.127	6.67991	14.7179	33.1942	22.4197	9.91244
ENSG00000177889	413.63	121.287	147.329	170.852	180.782	143.538	175.871	150.227	190.861	179.129	92.3025	162.059	206.56	145.926	341.551
ENSG00000177910	0.0242745	0	0.000464357	0.42451	0.00039421	0	0.0113663	0.00246854	0.00195742	0.00879739	0	0	0.0053441	0	0.00720276
ENSG00000177917	8.87079	15.6921	14.1253	17.9858	22.7545	17.9019	18.1803	16.9951	16.3231	19.0229	14.398	24.3378	23.9603	14.7353	8.24446
ENSG00000177932	21.4559	32.571	27.592	18.9748	26.1707	39.7266	26.5914	24.6999	44.6703	23.801	2.658	5.83068	45.4066	39.384	26.2489
ENSG00000177938	0	0	0	0	0	0	0	0	0	0	0.00157667	0	0	0	0
ENSG00000177943	2.90492	4.79233	4.01041	3.73455	1.98521	0.742	2.63569	4.01248	1.19878	2.55303	1.7764	1.29194	2.39202	2.45579	3.05046
ENSG00000177946	2.48143	2.80915	1.79053	1.93312	1.61039	1.61582	1.39749	1.39415	1.70202	1.43967	1.58993	2.843	1.76541	1.38295	3.10368
ENSG00000177947	0.325046	0.137774	0.380248	0.349279	0.275855	0.320169	0.359857	0.372674	0.304408	0.332075	0.310734	0.116756	0.295744	0.336274	0.2932
ENSG00000177951	121.702	66.1811	131.166	109.303	78.8118	56.925	96.0781	106.46	103.328	92.2496	41.394	60.2753	119.707	96.3571	125.034
ENSG00000177954	55.2401	133.695	218.977	183.651	180.061	210.065	227.428	232.024	222.825	206.884	45.374	61.3813	204.705	253.757	60.5484
ENSG00000177963	51.2716	68.9251	58.5446	49.8492	43.3419	29.9528	46.8771	62.1581	35.9053	44.3934	41.0146	40.9909	36.0357	43.5832	58.8912
ENSG00000177971	118.597	46.2445	45.1429	43.0902	37.4539	24.8288	41.912	43.5661	46.031	41.7165	16.9436	28.1495	39.4405	45.2634	110.841
ENSG00000177981	48.0349	133.317	100.417	110.251	83.1124	83.6574	92.609	90.2096	123.419	87.2351	49.0156	109.943	113.973	112.261	63.273
ENSG00000177984	0.000561413	0.00261795	0.00344756	0.00525202	0.00454724	0.41457	0.0030263	0.00237186	0.00400751	0.00251002	0.00193181	0.00210747	0.00471562	0.00484946	0.0018097
ENSG00000177989	1.03612	1.38912	4.38322	5.04594	1.41271	2.10992	2.20608	2.44012	0.424733	2.4319	49.8151	17.8656	1.18917	0.593839	1.36962
ENSG00000177990	0.277263	0.0475503	0.552921	1.01814	0.408663	0.370874	0.590725	0.387401	1.22451	0.672831	0.00122652	0.0110911	4.27335	5.75154	1.57474
ENSG00000177992	0	0	0.000737454	0.0501478	0.000929377	0	0.000669961	0.000891839	0.000486199	0.000795799	0	0	0.000385005	0.000342118	0.000389931
ENSG00000177993	0.057991	0.00932831	0.0053976	0.00958341	0.00274013	0.00326799	0.00690436	0.00667295	0.00479471	0.00577334	0.00264712	0.00285302	0.0162879	0.00294005	0.0251779
ENSG00000177994	0.0027911	0.00331907	0.0113098	0.0097137	0.0110153	0.0133348	0.00410904	0.00782465	0.0128537	0.00782399	0.00164652	0	0.00508667	0.0023292	0.00509573
ENSG00000178015	0.486582	0.909964	2.57011	0.717801	3.44939	0.173933	2.53839	1.74645	1.73781	3.98438	0.021339	0.0229998	0.618687	1.30601	0.258312
ENSG00000178021	0.13055	0.263751	0.422675	0.29639	0.301189	0.520255	0.351291	0.254365	0.354925	0.256833	0.111974	0.133683	0.23578	0.24874	0.0922398
ENSG00000178026	0.0833888	1.46087	0.175348	0.189792	0.100819	0.110875	0.151316	0.168741	0.0770935	0.121935	1.25855	0.174217	0.0905595	0.0951543	0.119102
ENSG00000178028	28.9026	62.1011	61.3904	57.2021	52.9106	57.6579	56.9531	60.2235	61.7247	55.4802	18.1415	23.7297	53.9926	60.8084	35.5828
ENSG00000178031	0.00058511	0.00379547	0.00765077	0.00632901	0.00685349	0.00412787	0.0100445	0.00529373	0.0107869	0.00768259	0.000139099	0.00024422	0.0123624	0.0134917	0.00112135
ENSG00000178033	0.00407871	0.0365296	0.0203069	0.0137985	0.00811158	0.144227	0.0053509	0.0138937	0.0166413	0.00376174	0.0296147	0.0774082	0.015938	0.0153091	0.00382418
ENSG00000178035	206.502	58.4627	101.526	78.175	97.6415	103.054	93.3513	95.3155	125.531	97.9768	41.3692	39.0191	112.551	138.159	235.212
ENSG00000178038	3.06877	0.0785707	62.3649	24.9927	16.7003	0.0295459	64.8648	26.7378	47.7071	44.6482	3.26843	0.309388	26.4021	8.6083	0.660691
ENSG00000178053	1.35844	1.95693	2.45944	2.46262	1.55382	0.275193	3.28097	2.00283	0.442327	2.71681	0.406556	0.140713	0.770394	0.475119	3.04749
ENSG00000178055	0.0520177	0.293453	0.0583848	0.0825188	0.0500367	0.45891	0.045469	0.0776298	0.211758	0.0310715	0.00164334	0.00367211	0.267137	0.239973	0.053487
ENSG00000178057	64.4495	37.574	48.694	43.3912	28.484	27.1398	37.1852	41.8771	32.8798	34.5421	31.1912	32.6284	40.5569	39.4024	72.3443
ENSG00000178074	36.7322	31.4304	32.9842	29.1492	52.202	47.9952	41.4146	35.4224	36.5328	36.7812	33.6312	40.4895	46.7338	33.6722	26.9651
ENSG00000178075	0.0709932	0.935126	0.199278	0.407887	0.493288	4.7781	0.288953	0.443197	0.179095	0.298696	0.117041	0.121844	0.115958	0.153625	0.0845681
ENSG00000178078	1.02236	1.02926	1.51643	1.98265	0.905026	0.191555	0.742815	1.29744	1.67812	0.758907	0.0389924	0.00569335	1.48959	1.3762	1.2761
ENSG00000178081	0	0.0285832	0	0	0.00138929	0	0.00208846	0.0064093	0	0.00240705	0.0233959	0.00480022	0.00348859	0	0
ENSG00000178082	0.284036	0.594105	0.337817	0.311676	0.576615	0.715059	0.375714	0.346519	0.311338	0.504435	0.249446	0.245252	0.279405	0.419368	0.216455
ENSG00000178084	0	0	0	0	0	0	0	0	0	0	0	0.00114589	0	0.00111724	0
ENSG00000178093	1.64454	1.61612	4.2754	4.34696	1.70084	2.49477	2.71085	2.80438	3.00328	2.30781	0.318377	0.416979	4.08626	3.57283	2.05499
ENSG00000178096	9.96245	10.864	11.959	12.4881	7.31488	3.34042	7.41335	9.44257	9.78049	8.50346	3.30675	3.20182	11.2376	9.89856	12.4345
ENSG00000178104	7.85472	9.07531	35.8295	24.4665	23.6594	14.4586	29.6747	25.911	20.6234	27.1934	4.51715	5.09427	34.4996	14.7677	8.52853
ENSG00000178105	73.6922	14.6012	13.3625	13.2492	17.99	17.4204	15.1328	15.2691	15.9584	16.0513	7.15678	9.0663	15.4816	15.3542	73.2803
ENSG00000178107	0.0321227	0	0.0064574	0	0.00451678	0	0	0.0110054	0.0343217	0.00523388	0.0193427	0.0128202	0.00817674	0.00464534	0.028666
ENSG00000178115	0.00573183	0.109613	0.0180613	0.00308539	0.00936408	0.012963	0.0132672	0.010427	0.0296888	0.00808195	0.0277944	0.0260085	0.0252137	0.0329137	0.0114429
ENSG00000178125	0.0070956	0.00870679	0.00614579	0.00288303	0.00178119	0.00749423	0.0118451	0.00248241	0.00604868	0.00707122	0.00236023	0	0.00566584	0.00400116	0.00975572
ENSG00000178127	6.66671	23.8784	43.0484	31.6407	54.0261	49.9829	60.4095	42.4844	45.3526	53.0749	16.1161	16.9736	42.1079	38.4421	5.71669
ENSG00000178130	0	0	0	0	0	0	0	0.00368492	0	0	0	0	0	0	0
ENSG00000178146	0.170184	0.0206111	0.0230915	0.0565924	0.019059	0.122774	0.0269778	0.0208543	0.0238831	0.053794	0.117066	0.0436536	0.0461854	0.0162676	0.0365815
ENSG00000178149	4.69234	10.5785	16.0422	16.0943	13.0693	8.30761	15.475	15.2682	10.345	17.037	5.44768	9.91497	11.0614	11.0524	8.58567
ENSG00000178150	0.0714668	0.156719	0.0875324	0.0927512	0.0626184	0.437884	0.0582724	0.0848256	0.0727529	0.059761	0.0476184	0.0397882	0.0786139	0.0966894	0.0911204
ENSG00000178162	0.000928341	0.294895	0.00163118	0.00225084	0.000170554	0.00190303	0.00133517	0.00371411	0.00185502	0.00160738	0	0.00123297	0.000409848	0.00185131	0
ENSG00000178163	21.5446	7.6058	16.9253	10.414	11.5173	38.2972	16.8086	12.3378	23.2504	13.1059	5.74336	5.68376	22.6239	24.5347	22.9889
ENSG00000178171	0.000302955	0.00108786	0.000305406	0.000694853	0	0	0.000582958	0	0.000988919	0.000597965	0	0	0	0.000570227	0.000271953
ENSG00000178172	0	0	0	0	0	0	0	0	0	0	0.00654445	0	0.0314373	0.00857761	0.00518447
ENSG00000178175	0.0076825	0.00555207	0.0141599	0.0177815	0.00760984	0.00825174	0.0066173	0.0133209	0.0166006	0.0116881	1.68506	0.085332	0.00895732	0.00974793	0.000767389
ENSG00000178177	8.66167	15.242	6.20169	9.62766	9.46546	23.893	7.65953	7.40674	11.7805	6.59908	12.3056	19.0404	19.2454	11.3909	8.55853
ENSG00000178184	2.73608	0.873148	1.49769	2.75382	1.74345	0.782548	1.44566	1.58793	1.66859	1.5751	0.368481	1.1474	2.1081	1.63637	3.14017
ENSG00000178187	0.0490383	0.0669355	0.0928386	0.0687847	0.0640126	0.209715	0.0773938	0.0784813	0.140939	0.0681283	0.00490171	0.00463289	0.132092	0.132996	0.0631999
ENSG00000178188	32.7506	66.2716	120.488	105.637	58.2552	48.4236	76.8603	84.9839	67.9684	78.7422	28.3591	30.9725	81.2438	83.7819	38.7586
ENSG00000178193	0.0759049	0.038142	0.0348309	0.0547092	0.0788799	0.0632248	0.047871	0.0546985	0.0335214	0.0859785	0.0455044	0.0224979	0.0670189	0.0616938	0.0671981
ENSG00000178199	126.92	1.04296	139.615	211.449	72.5913	77.4566	82.5919	82.1744	27.9913	123.494	5.46369	12.0015	93.6278	17.9034	175.997
ENSG00000178201	0.516433	0.875203	0.590635	0.354926	0.699407	3.51886	0.470852	0.549356	1.1327	0.526294	0.175936	0.3255	1.16981	1.21143	0.540756
ENSG00000178202	4.6037	33.3429	20.4917	17.7056	32.7091	12.5541	20.0759	25.5929	30.7624	22.7927	2.09711	4.24925	24.6754	25.4909	4.55632
ENSG00000178206	0	0	0.00471747	0.00379324	0.0116046	0.00413803	0	0.0050502	0	0.00392856	0	0	0.0067445	0.00314776	0
ENSG00000178209	52.6083	19.5216	105.375	127.959	27.51	20.9325	65.2458	54.1767	31.2868	75.5892	44.2215	41.5392	40.481	32.518	68.1377
ENSG00000178217	0.056844	0.207845	0.150121	0.135867	0.13846	0.0810825	0.158006	0.153585	0.122061	0.16091	0.0277263	0.068096	0.0752458	0.117342	0.080473
ENSG00000178222	1.10637	1.07793	3.3116	1.60949	1.78515	1.43579	2.1341	2.11929	3.38317	2.04417	0.220244	0.301259	3.40012	2.85461	1.11767
ENSG00000178226	0.065427	0.759815	0.552384	0.382667	0.183952	0.066654	0.274891	0.407291	0.242421	0.288735	0.994487	0.219591	0.30921	0.302882	0.0830105
ENSG00000178229	11.1442	5.22715	4.13377	3.4409	3.37906	13.3619	3.5261	3.4019	4.23245	3.35879	1.40006	1.77434	4.70068	3.86273	11.1922
ENSG00000178233	0.0987784	0.0472569	0.0689898	0.062918	0.0444688	0.0793463	0.0421614	0.0493436	0.0254819	0.0438937	0.0295806	0.0101692	0.0435435	0.107268	0.462488
ENSG00000178234	22.2567	38.8396	24.0285	19.6837	23.4523	13.0289	22.326	24.4839	24.13	22.2854	12.5526	17.4336	21.9924	36.5823	31.2601
ENSG00000178235	0.000388784	0	0.00117436	0.0905486	0.00262	0	0.00855162	0.000480507	0	0.00474203	0.000449729	0	0.0132015	0.000752578	0.0004766
ENSG00000178243	0	0	0	0	0	0	0	0.0251886	0	0	0	0	0	0	0
ENSG00000178248	0.00164901	0.00767462	0	0.00406016	0	0.00372105	0.000891638	0.00118669	0.00103963	0	0	0	0.00927926	0.0035007	0.00104666
ENSG00000178252	139.078	61.0531	154.262	139.965	88.3254	81.1464	119.9	116.689	105.128	115.942	31.7929	30.9542	138.601	126.846	178.722
ENSG00000178257	0	0	0	0.00736893	0	0	0	0	0	0.00544037	0	0	0	0.00682055	0
