## Supplementary File1 for "Maternal allergic sensitization affects the T cell modulatory capacity and molecular cargo of milk derived extracellular vesicles" (part 3 of 3)

### Sheet: mean_tpm_merged on T cell genes (continued)
Selection of genes for naïve and activated T cells from the DICE database highlighted in blue
ENSG00000178279	0.0310972	0.00760883	0.0129695	0.0139439	0.0123358	0.0071844	0.0102196	0.014891	0.0280306	0.0141583	0.000879434	0	0.0244588	0.0458972	0.0199671
ENSG00000178287	0	0	0	0	0	0	0	0	0	0	0	0	0	0	0
ENSG00000178295	16.4593	20.2825	9.15452	15.4067	14.3947	84.5309	15.2752	12.4913	14.2233	12.8265	11.6156	12.9847	14.5694	14.874	18.4027
ENSG00000178297	0.902062	0.204601	0.487483	0.340441	0.215011	0.363295	0.317754	0.315301	0.424488	0.29692	0.318415	0.162373	0.464621	0.604425	0.848455
ENSG00000178301	4.18137	2.55401	3.03266	2.02683	2.89685	6.43784	2.73875	2.67928	5.25119	2.14599	1.3435	2.22754	6.18799	4.69039	2.53365
ENSG00000178307	15.1426	11.5827	8.27608	10.9002	6.19005	4.48325	7.38578	7.51605	4.76277	7.95567	12.4033	16.9062	6.70887	5.53446	17.7437
ENSG00000178338	31.8516	20.9107	19.5747	12.7158	25.2098	29.7667	22.239	20.2233	33.178	20.57	8.33728	8.4674	31.0273	27.679	31.3889
ENSG00000178342	0.0711755	0.0134677	0.0469019	0.0445358	0.00819194	0.0555922	0.0296453	0.0237271	0.018777	0.0238596	0.0840172	0.0202573	0.0212916	0.035552	0.11477
ENSG00000178343	0.166369	0.0342527	0.0207922	0.0373114	0.0370608	0.031536	0.0441222	0.0180712	0.0258004	0.0353136	0.00374648	0.00488346	0.0330822	0.041137	0.306787
ENSG00000178358	0.00955686	0	0	0	0	0.00921896	0	0.0024897	0.00516142	0	0	0	0.00346418	0	0.00305807
ENSG00000178363	0.00124735	0	0.00610519	0	0	0	0.0150568	0.00729422	0.00953444	0.00480116	0	0	0	0	0.00156878
ENSG00000178372	0	0	0	0	0	0	0.0103849	0	0	0	0	0	0	0	0
ENSG00000178381	26.1282	68.5827	47.0934	49.7482	48.8711	66.4728	53.7837	51.4036	43.578	52.1213	46.9908	53.2196	36.1065	43.3295	32.7226
ENSG00000178385	3.02689	18.5055	16.298	15.3442	15.1092	14.0242	16.6022	16.1579	16.8414	15.4451	13.1047	18.05	16.1014	14.7488	3.18858
ENSG00000178386	0.789814	1.55082	1.40561	0.994862	0.980338	1.89816	1.08126	1.08733	1.8109	0.999424	0.41665	1.2083	1.81269	1.92535	1.0138
ENSG00000178394	0	0	0	0	0	0	0	0	0	0	0	0.000830321	0	0	0
ENSG00000178395	0.00161765	0.0191615	0	0.00327136	0.00095879	0	0.00105938	0.00625888	0.0018111	0.00177652	0	0	0.00702919	0.00101697	0
ENSG00000178397	20.4623	17.4867	14.7332	13.2241	17.0678	23.1599	16.5845	14.7163	20.9651	16.4672	11.5051	13.4463	20.8239	22.8695	25.2569
ENSG00000178401	0.0046789	0.0187412	0.0136204	0.00970777	0.0247309	0.0120763	0.0261228	0.03391	0.0126679	0.023484	0.00434477	0.0284395	0.0110695	0.0162279	0.00708157
ENSG00000178403	0.0228124	0.00561773	0.00898467	0.0261888	0.0411231	0.019439	0.047192	0.0372334	0.0368994	0.069474	0.0367272	0.00604333	0.00903592	0.0356339	0.0082744
ENSG00000178404	0.104765	0.0145595	0.27565	0.403433	0.0466925	1.48928	0.170263	0.115431	0.114636	0.131875	2.88694	2.63977	0.265181	0.195447	0.0931217
ENSG00000178409	40.5629	2.45377	1.94446	1.62948	2.07657	2.3623	1.92532	1.99578	1.94013	1.89139	1.64307	1.84741	2.13485	2.4867	39.4652
ENSG00000178412	0.0422051	0.0866018	0.118267	0.0499029	0.0337924	0.134887	0.0699051	0.0651154	0.098517	0.052505	0.073379	0.0476679	0.0645991	0.123298	0.057644
ENSG00000178425	12.4958	36.3638	67.3956	58.3795	88.2798	74.3972	83.1243	72.9319	93.2449	75.8507	30.8664	31.6981	98.0385	84.1183	15.1322
ENSG00000178429	2.73763	1.78328	3.98129	2.53436	4.5341	3.12558	4.45295	3.36156	5.11038	5.24253	1.20653	0.853909	2.92826	5.61761	3.50596
ENSG00000178430	1.3656	0.548203	1.11047	1.01014	0.758475	0.781433	0.880853	0.962424	1.07737	0.831	0.268301	0.30327	1.52497	1.32216	0.685491
ENSG00000178440	20.467	10.0626	8.43198	7.69457	9.24812	8.84415	8.78118	8.08646	10.0639	8.36939	4.42628	7.38384	8.41475	10.1637	18.9795
ENSG00000178445	0.153733	0.0946439	0.193602	0.182425	0.209109	0.597459	0.189819	0.193901	0.16074	0.175836	0.0277701	0.0293318	0.135479	0.176224	0.103496
ENSG00000178449	47.2101	84.3299	109.868	121.559	84.5677	42.372	106.427	100.596	79.2914	109.397	85.6375	76.5307	82.6813	93.5104	74.4586
ENSG00000178457	0	0.0035897	0	0	0.0033412	0	0	0	0	0	0	0	0	0	0
ENSG00000178458	0.727963	0.832023	0.458248	0.806158	0.280973	0.568554	0.652611	0.385743	0.399055	0.682129	1.9771	1.07443	0.397196	0.413057	0.677523
ENSG00000178460	1.12645	0.69805	0.971209	0.891389	1.22622	0.888025	1.27158	0.996479	1.96888	1.04681	0.322678	0.8775	2.06834	1.57675	1.12573
ENSG00000178462	0.00308714	0.00636624	0.00530656	0.00638417	0.00164403	0	0.00300788	0.00684122	0.00293034	0.0041458	0.00118361	0	0.00304929	0.00143937	0.00367993
ENSG00000178464	6.81635	4.8214	14.6468	9.7095	13.1274	10.4844	16.3976	12.2291	9.87888	20.2225	6.2331	4.05757	7.48591	16.5212	7.72115
ENSG00000178467	5.65537	13.8587	32.389	24.6792	19.5883	9.76508	24.0569	26.5363	18.9402	24.7261	5.45285	3.9209	19.8278	22.4369	7.70873
ENSG00000178473	0.0105247	0.00709405	0.0114872	0	0.0163197	0	0.0123973	0.0073161	0	0.00348911	0	0	0.00343415	0	0.00320452
ENSG00000178498	16.8258	211.437	121.404	114.583	64.9405	3.07855	95.6967	86.709	82.2671	89.6654	0.683878	0.428315	85.9629	101.69	29.7394
ENSG00000178502	12.0925	37.1644	23.9365	24.7131	25.5605	15.3143	26.8444	22.2574	27.257	26.6525	7.11856	14.3332	21.5448	25.7845	9.63371
ENSG00000178503	0.0323901	0.133188	0.010633	0.0177785	0.0269574	0.0534663	0.0402313	0.0316615	0.0248472	0.0426136	0.0167654	0.00360771	0.0223695	0.0333921	0.0252705
ENSG00000178522	0	0	0	0	0	0.488521	0	0	0.00485068	0	0.00110599	0	0.00353267	0.00131646	0.00226726
ENSG00000178531	0.523735	0.0277954	0	0.058994	0.0658657	0	0.0552716	0.0425174	0.00584995	0.00690239	0.0058884	0.0329742	0.0284673	0.0460593	0.976056
ENSG00000178537	10.2961	109.893	24.8494	32.9629	23.5637	6.87263	20.9122	27.0708	19.2654	23.2001	32.7773	44.4358	19.0318	19.8972	14.9575
ENSG00000178538	0.525079	0.00914206	0.0347148	0.15982	0.00244947	0.27985	0.168576	0.00504687	0.112031	0.044904	0.109688	1.03949	0.268853	0.011615	0.0594149
ENSG00000178550	0	0	0	0	0	0	0	0	0	0	0	0	0	0	0
ENSG00000178556	0.0188737	0.0370198	0.00764254	0.0343642	0.00801062	0.0281547	0.0226816	0.0090902	0.0175255	0.0292344	0.0280176	0.043429	0.00837537	0.00903457	0.0534558
ENSG00000178562	703.862	1.53567	1399.04	1388.77	1251.07	0.118569	1292.26	978.502	1297.59	1457.87	0.710511	0.781027	1218.21	643.41	592.271
ENSG00000178567	80.5944	86.1676	84.764	88.7031	111.822	140.869	131.015	92.525	115.728	108.19	65.3009	62.7073	131.842	90.0517	58.4526
ENSG00000178568	0	0.00245866	0.000339626	0.0103898	0.000416897	0.0376821	0.000420917	0.00152814	0.0011107	0	0.000593349	0	0.0115098	0.000807952	0
ENSG00000178573	15.6036	48.117	147.487	145.842	108.88	0.246169	106.531	107.25	7.60721	164.153	3.49994	12.1049	11.1432	0.906106	0.644726
ENSG00000178585	7.20871	248.493	119.017	115.381	75.0291	63.1974	92.6882	113.159	71.8845	85.5213	199.942	77.367	82.8868	78.2591	8.03594
ENSG00000178586	0.00450192	0	0	0	0	0	0	0	0	0	0	0.00140079	0	0	0.0057747
ENSG00000178591	0	0.00215553	0.00244366	0	0.0019514	0.00373104	0	0.00162867	0.00791802	0	0	0.00150796	0.00162297	0.00169836	0
ENSG00000178596	0	0	0	0	0	0	0	0	0	0	0.00163166	0.0130602	0	0.00222477	0
ENSG00000178597	0	0.00105047	0	0	0	0	0	0	0	0	0.000925568	0	0	0	0
ENSG00000178602	0	0	0.00556844	0.0159481	0	0	0	0	0.00795913	0.00574134	0	0	0.0213516	0.0290157	0
ENSG00000178605	0	0	0	0	0	0	0	0	0	0	0	0	0	0	0
ENSG00000178607	39.254	106.274	100.793	84.3388	317.769	5.75277	180.984	177.692	34.0723	192.101	29.8412	23.7948	46.8979	20.6886	7.82283
ENSG00000178623	5.16873	9.27761	11.9343	9.47582	7.63611	2.89927	8.62495	10.5574	7.2437	9.39914	13.2656	7.66359	6.88186	13.537	10.2594
ENSG00000178631	0.198955	0.564977	0.86774	0.423999	0.527104	1.04814	0.454616	0.57994	0.88791	0.509089	0.504743	0.482491	1.07933	1.18624	0.312593
ENSG00000178636	0.444493	0.106827	0.896899	0.590805	0.511533	0.952375	0.580572	0.664123	1.7314	0.501445	0.0135766	0.0218929	3.1146	1.7248	0.419432
ENSG00000178642	0	0	0	0	0	0	0	0	0	0	0	0	0	0	0
ENSG00000178645	0	0	0	0	0	0	0.00327788	0.00422373	0	0	0	0	0	0	0
ENSG00000178654	0.668166	0.10351	0.0614873	0.110636	0.327741	0.317274	0.140471	0.102342	0.0706169	0.125059	0.0237358	0.357631	0.276829	0.109267	0.235472
ENSG00000178660	0.2229	0.0949341	0.066073	0.0400955	0.110479	0.120806	0.110265	0.0458905	0.0859542	0.171717	0.0996583	0.0903035	0.0724881	0.110169	0.155231
ENSG00000178662	0.000504917	0.038011	0.00321792	0.00257473	0	0.0571679	0.0024449	0.00339711	0.00365494	0.00154648	0.000896963	0.0041287	0.000892053	0.0058259	0
ENSG00000178665	1.26254	1.13318	1.2199	0.770421	0.938178	2.02979	1.18979	1.05538	2.19157	0.987652	0.974551	1.54171	1.58278	1.86756	1.43587
ENSG00000178685	7.24636	40.9291	69.3062	56.0532	22.324	13.3607	36.583	47.1707	25.4698	31.7638	15.2315	12.5413	39.8543	40.0264	9.25661
ENSG00000178690	0.0137358	0.0358975	0.0100834	0.0541503	0.0514407	0.0522165	0.0542649	0.0393729	0.0594325	0.0403557	0.0125682	0.0186799	0.0621126	0.0490878	0.0136401
ENSG00000178691	57.3454	42.8372	37.4326	35.4297	54.563	72.1538	51.4428	43.7174	63.5426	42.6299	20.2591	34.3562	64.1114	54.3489	46.1104
ENSG00000178694	7.29913	18.1462	14.3705	14.226	15.1974	19.8524	14.094	13.4141	16.8071	13.1285	8.64805	13.9394	18.2348	15.7331	7.35134
ENSG00000178695	138.59	1.84131	9.72361	11.9544	17.8938	8.02002	21.5029	12.9264	32.7481	14.3182	697.092	305.295	25.5916	35.6701	111.865
ENSG00000178700	18.2854	17.2096	12.1145	13.3655	8.64556	10.4827	9.35285	8.8931	14.7998	9.67464	3.17325	5.31236	17.3871	13.4555	21.0784
ENSG00000178715	7.62453	8.286	22.1865	22.0336	9.40516	5.88006	15.8541	16.4818	14.4676	15.4123	9.43774	2.61306	14.7643	18.7349	10.6255
ENSG00000178718	27.2843	1.47585	2.01036	1.47022	1.02879	0.373843	1.16277	1.40202	1.43062	1.27183	3.01121	7.42086	2.08419	1.54801	25.9135
ENSG00000178719	22.6895	38.1708	43.6513	43.1059	18.9734	47.94	29.1295	33.0871	39.7421	28.6138	231.473	195.769	55.9318	44.974	26.6739
ENSG00000178722	0.00596458	0.028526	0.00722227	0.0121184	0.00981486	0.0430714	0.00737964	0.0101794	0.0127251	0.0187172	0.0099716	0.205563	0.0200274	0.00864891	0.00583451
ENSG00000178723	0.00508572	0.0147091	0.00881074	0.00901233	0.00347635	0.0150553	0.0117135	0.00691313	0.00315181	0.0218717	0.12911	0.0619366	0.00708048	0.00307869	0
ENSG00000178726	0.0373042	0.188144	0.260605	0.351909	0.0224693	0.0325988	0.0865996	0.0302101	0.235667	0.0612912	108.703	6.94096	0.197736	0.21888	0.0241988
ENSG00000178732	2.14208	1.33854	6.14489	1.59355	2.68504	0.146022	3.53888	3.06481	14.7367	5.23603	0.0815135	0.0350149	7.44921	18.4366	2.09785
ENSG00000178734	0.150892	0.0296817	0.271491	0.0627502	0.950712	0.185664	0.4748	0.616036	0.720655	0.147219	0.00430482	0	0.24405	0.196822	0.0520276
ENSG00000178741	151.254	178.493	128.787	201.722	134.269	69.5548	137.221	131.19	108.798	156.598	208.099	235.329	102.715	111.491	210.264
ENSG00000178750	0.452735	0.260655	0.18167	0.165549	0.223471	0.482646	0.276216	0.195246	0.257494	0.182417	0.101632	0.252865	0.517201	0.286675	0.269821
ENSG00000178752	0.199755	2.09611	0.0151052	0.04547	0.0117599	0.00783985	0.020743	0.0293612	0.0161234	0.0287601	0.00905019	0.0114207	0.00924483	0.024693	0.370593
ENSG00000178761	8.3959	50.1948	38.3085	47.5325	34.6417	21.3314	35.9021	38.3195	35.7712	36.6988	15.1396	20.5616	42.3035	32.4117	11.298
ENSG00000178762	0	0	0.00527203	0	0	0.00520548	0.00585118	0	0.00393819	0.00383976	0.00596964	0	0	0	0.00693438
ENSG00000178764	69.3065	51.4498	83.4171	62.1733	58.9374	106.509	64.5276	74.5198	74.1222	58.9734	6.04433	17.0544	89.7384	65.7028	85.4876
ENSG00000178772	0	0.00223655	0	0.0013597	0.00124956	0	0	0.000894416	0.00631522	0.00321437	0	0.000709562	0.00363275	0	0.00150298
ENSG00000178773	0.644014	0.0484397	1.25245	0.715317	0.807668	0.0528122	0.763932	0.400428	0.035008	3.36672	0.00868969	0.0141485	0.0505847	0.0458309	0.443648
ENSG00000178776	0	0	0	0.0060528	0	0	0	0	0	0.00262745	0.00618315	0.0845833	0	0	0
ENSG00000178789	0.113553	8.32823	0.856134	1.09241	0.11756	0.10491	0.0740594	0.26078	0.738518	0.0539502	317.439	15.526	0.575904	0.711626	0.116755
ENSG00000178795	0.00646553	0.0161139	0.0582383	0.0708115	0.00336156	0.0186409	0.0325926	0.00250431	0.0032521	0.124684	0.178221	0.00630386	0.00821321	0.00621877	0.00376118
ENSG00000178796	0.00890164	0.0122712	0.0153814	0.0135489	0.00951117	0.0154711	0.0164312	0.0244015	0.0397899	0.00511718	0.00141335	0.00309614	0.0574785	0.0112557	0.013939
ENSG00000178802	37.7813	12.9051	31.0619	31.1084	20.2308	12.2343	23.1997	26.098	31.061	22.9333	6.42514	5.16006	37.9381	30.64	47.3935
ENSG00000178803	5.30377	0.568952	1.12536	1.02996	0.804841	1.41383	0.818893	0.907842	0.716788	0.871371	1.86343	2.73832	0.716066	0.937958	5.32689
ENSG00000178804	0.00132646	0.0205663	0.00877579	0.00256258	0.0111942	0	0.0214651	0.0270097	0	0.0287376	0.046089	0.00846585	0	0.00197135	0
ENSG00000178809	0.173834	0.283457	1.4635	1.11693	0.284419	0.181366	0.630257	0.690611	0.398734	0.493537	0.0853331	0.0538264	0.960846	0.582782	0.16114
ENSG00000178814	0.118769	0.11892	0.229321	0.173822	0.0202013	0.0230347	0.100692	0.083261	0.225063	0.0856318	2.19175	0.369061	0.302397	0.370716	0.135673
ENSG00000178821	0.670966	0.198131	0.197762	0.156454	0.146868	0.0803956	0.291221	0.221347	0.183606	0.254113	0.0958109	0.131945	0.118912	0.306228	0.527237
ENSG00000178826	0.229399	0.135266	0.716366	1.01191	0.426394	0.272943	0.854096	0.631373	0.35319	0.624541	0.0453193	0.453598	0.574676	0.347174	0.163198
ENSG00000178828	0	0	0.00792129	0.00483969	0.00778089	0.012895	0.00837894	0.00220808	0.00835656	0.0103502	0.00138901	0	0.0017467	0.00202331	0
ENSG00000178836	0	0	0.00128888	0	0.0057253	0.00220454	0	0	0.00213107	0	0	0	0	0.0016763	0
ENSG00000178852	1.96604	2.23342	3.04749	1.64999	3.83139	28.2953	2.64757	3.31134	7.83727	2.42979	2.84504	3.63545	9.9445	9.24534	1.92889
ENSG00000178860	0.144067	1.05021	1.64912	10.2412	2.23543	0.049584	1.65531	2.61872	0.0387382	9.53329	0.478382	0.117934	0.205386	0.227193	0.165059
ENSG00000178863	0	0	0	0	0	0	0	0	0	0	0	0	0	0	0
ENSG00000178878	4.43846	3.68109	5.78068	10.6588	4.21196	5.42123	6.34479	4.55285	8.45328	5.41762	0.53015	0.602938	10.4842	8.77902	3.66156
ENSG00000178882	0.0393072	0.123126	0.154734	0.139654	0.106192	0.119267	0.136661	0.155451	0.0906936	0.13055	0.0837058	0.0278262	0.0989778	0.117299	0.0315644
ENSG00000178894	0	0	0	0	0	0.526069	0	0	0	0	0	0	0	0	0
ENSG00000178896	13.7575	6.29713	3.93417	3.52944	1.80393	1.46979	2.46161	2.93628	2.50341	2.23538	4.95931	3.70474	3.33299	3.07074	18.5264
ENSG00000178904	6.04457	17.0659	7.6434	10.3789	7.80732	28.7555	9.05391	7.38289	11.3144	7.16442	9.79149	22.5853	15.2919	13.1269	8.03505
ENSG00000178913	310.354	203.746	144.023	130.033	201.655	246.939	155.32	167.519	214.617	161.413	49.8126	70.0476	222.761	182.159	299.013
ENSG00000178917	4.84132	5.41296	5.18526	4.11396	3.83233	6.22991	4.62301	3.9351	6.67879	4.46137	1.94521	2.94659	6.31821	5.58022	5.34046
ENSG00000178919	0.0275234	0.0292166	0.0579096	0.0546627	0.0598867	0.034038	0.109367	0.0616802	0.0838359	0.0448749	0.00422713	0.0189486	0.06039	0.0675052	0.0341142
ENSG00000178921	58.9381	10.8899	15.7387	11.8475	10.1008	13.9859	11.2029	12.8904	12.6554	11.4918	5.81241	5.06044	15.3008	19.5705	69.3192
ENSG00000178922	1.84355	8.66625	10.7195	7.15158	11.6838	7.47953	11.8683	12.7852	11.175	9.73472	4.21747	3.14063	9.02656	7.59666	1.66388
ENSG00000178927	13.9793	38.9412	42.0656	46.5016	20.5968	25.09	26.7622	30.8017	19.7916	27.1625	20.993	27.3181	26.732	25.4691	16.2197
ENSG00000178928	0.0156395	0.003375	0.0105177	0.00102893	0.0101175	0	0.00131523	0.000937683	0.00718977	0.0024934	0	0.000781016	0.00626328	0.00531045	0.00772262
ENSG00000178934	0	0.00613465	0.011534	0.00347928	0.00211386	0	0	0	0.00343543	0	0	0	0	0	0
ENSG00000178935	24.3297	14.1541	15.236	13.6119	12.6742	11.2455	13.5818	12.5185	20.6337	12.6233	4.76955	7.86711	16.6218	17.375	25.5701
ENSG00000178947	0.347465	0.167749	1.49839	1.00334	1.06895	0.412028	1.24455	1.47215	2.84499	0.965014	0.00767169	0.00929367	3.04345	3.95722	0.458455
ENSG00000178950	14.9448	29.294	28.5498	31.3984	15.5045	14.8539	20.5337	22.7441	13.0208	19.9424	15.1755	17.0959	17.8353	17.1385	16.3928
ENSG00000178951	21.0397	36.085	30.1568	29.3776	15.2383	10.2718	17.3552	22.0493	12.0272	19.3901	38.4979	72.3513	20.9231	18.7778	30.7623
ENSG00000178952	321.429	143.852	172.278	189.756	123.69	72.5031	138.415	155.623	109.1	149.79	127.243	102.982	117.759	138.277	389.544
ENSG00000178965	0.00491806	1.11801	0.0123385	0.00827081	0.0161192	0.0136188	0.0104777	0.0192563	0.00640557	0.0138853	0.000522846	0.0019721	0.0112385	0.00661989	0.00193231
ENSG00000178966	3.11451	4.75899	3.18375	3.38492	3.53252	5.4816	3.79609	3.1512	4.86664	3.25314	3.58891	7.5038	6.35073	4.67822	3.5466
ENSG00000178971	59.8986	133.831	240.409	220.611	150.442	148.573	198.041	204.647	206.444	187.033	21.1715	35.5348	218.564	194.686	69.6947
ENSG00000178972	0	0.036014	0.00152009	0.00172675	0.0058035	0.0907597	0.00279093	0.00363287	0.000900516	0.00323506	0.0851135	0.120748	0	0.000736567	0.000671165
ENSG00000178974	49.1569	37.5349	35.4714	27.6882	34.1558	19.7763	33.563	40.3603	25.9207	29.4096	19.0695	18.7306	32.3441	16.5594	36.9139
ENSG00000178977	2.3649	5.00051	7.49315	8.41604	7.79276	3.28941	9.02625	8.47327	4.3798	8.58874	4.2616	5.36513	4.43703	3.45841	2.89163
ENSG00000178980	13.207	34.8424	45.5474	46.1629	29.1234	7.84045	37.5619	38.1532	27.9576	38.0439	13.5478	20.9039	29.4444	29.7244	19.1366
ENSG00000178982	161.987	157.424	242.025	265.921	203.821	119.022	226.278	231.597	208.996	239.669	176.703	182.376	208.115	239.172	187.29
ENSG00000178988	88.516	71.8015	46.7968	56.7482	48.5207	19.4741	47.8914	45.7192	51.5557	46.1826	5.65203	15.5868	54.3213	45.7848	99.1083
ENSG00000178996	7.17287	37.7444	17.4391	15.564	11.0461	25.2296	15.6594	13.5713	13.8635	12.9775	69.9961	398.956	16.1921	11.6642	6.57749
ENSG00000178997	0.00525386	0.0105963	0.00491307	0.0119242	0.00468297	0.00550019	0.00450733	0.0104198	0.00675746	0.0109132	0.0407106	0.0161476	0.0104293	0.0109887	0.00369643
ENSG00000178999	0.0879542	0.90845	1.57139	3.76707	1.01757	0.645309	1.64023	1.75917	0.581016	1.38505	1.22037	1.26293	0.743783	0.567714	0.0761531
ENSG00000179002	0.00106617	0.00897862	0.00213113	0.00167063	0.000759947	0.00453565	0.00298855	0.00369277	0.00237607	0.00437972	0.00112712	0.00240484	0.00328178	0.000693298	0
ENSG00000179008	0.000919257	0.000879102	0.00104819	0	0	0.000780179	0	0	0	0	0	0	0	0	0
ENSG00000179010	175.949	151.49	177.105	168.393	159.45	132.596	173.11	169.471	189.375	156.535	111.276	86.7119	201.972	178.454	177.115
ENSG00000179021	28.2918	71.022	50.1404	49.8037	60.5593	105.27	58.9404	52.3993	59.7514	53.733	32.7402	68.8935	58.5558	55.6753	31.6192
ENSG00000179023	0.00096203	0	0	0.000728523	0	0.000272117	0.000136666	0	0	0.00110119	0	0	0.000439765	0.00152943	0.000349278
ENSG00000179028	0	0	0	0	0	0	0	0	0	0	0	0	0	0	0
ENSG00000179029	4.79712	20.0378	14.0068	9.75754	14.5345	7.78675	12.4718	15.0866	10.5376	13.7821	8.49409	18.9168	9.92673	11.1524	4.7675
ENSG00000179031	0.568161	0.339048	0.599117	0.833276	0.577855	13.5165	0.569274	0.47444	5.42998	0.754075	0.273818	0.150508	1.68234	5.70733	0.566429
ENSG00000179038	0.40653	1.12215	0.831519	0.883947	1.43833	1.5078	1.42439	1.14071	1.26837	0.880216	2.38727	1.80573	1.24131	1.3357	0.356339
ENSG00000179041	77.3799	7.2586	27.4661	23.2237	19.2485	3.8651	23.3736	18.0331	12.0526	23.7375	5.68864	5.44972	15.0909	14.7663	82.0021
ENSG00000179044	0.0242537	0.0148913	0.196669	0.0448547	0.0715379	0.0144754	0.0757219	0.108657	0.0462854	0.105656	0.326996	0.378106	0.031856	0.0390601	0.0149077
ENSG00000179046	0.00130573	0.00135045	0.000758147	0.000727152	0	0	0.00171341	0.00168419	0	0	0	0	0	0	0.000721732
ENSG00000179051	172.89	84.5828	66.8099	72.777	44.9747	83.1928	53.6424	55.8283	54.0135	49.0478	147.324	72.3366	62.7033	81.2988	211.7
ENSG00000179055	0.00578736	0.00491181	0.0150075	0.0141198	0.00182798	0.0721947	0.0112114	0.00535089	0.0393241	0.00854772	0.00272138	0.00969354	0.0187079	0.041264	0.00184022
ENSG00000179057	0.234966	0.233041	0.461455	0.408098	0.430794	0.467103	0.308507	0.407033	0.394947	0.408705	0.47376	0.133731	0.433447	0.547282	0.312356
ENSG00000179058	0.0096114	0	0.00408595	0.00690684	0.0126249	0.00492985	0.00586749	0.00398219	0.0138516	0.0039813	0.12262	0.00505656	0.00291724	0.00504512	0.00986571
ENSG00000179059	0.00171655	0	0	0.00166677	0	0.0031298	0.00396503	0.00558609	0.00275649	0.000779792	0.000691292	0	0.000934608	0.0021943	0.000698322
ENSG00000179061	0.408319	2.94072	7.30592	7.32477	4.60751	3.51714	5.43865	5.94462	6.96892	5.42429	0.300009	0.0422079	7.5615	6.28352	0.564515
ENSG00000179066	0.00128697	0	0	0	0	0.0413662	0	0.00380046	0	0	0	0	0	0.00221465	0
ENSG00000179071	0.169454	1.08847	0.027068	0.0974926	0.642674	0.00516332	0.112291	0.295634	0.20553	0.18487	0.00348009	0.0072762	0.0250516	0.208576	0.200181
ENSG00000179073	0	0.207827	0.00421259	0	0	0.0814637	0	0.0123066	0	0.00335833	0.00140169	0	0	0	0
ENSG00000179082	0.0418868	0.00742679	0.023341	0.0245787	0.00377948	0.00590394	0.0136463	0.0149269	0.1025	0.00668701	1.58648	1.92399	0.0429517	0.235247	0.0571024
ENSG00000179083	0.0315057	0.0260371	0.0930462	0.0174605	0.0657664	0	0.066768	0.0692764	0.141994	0.0617533	0	0	0.118874	0.112414	0.0280872
ENSG00000179085	7.35772	13.5775	28.0324	25.3679	8.90334	3.94074	14.2267	17.8925	6.04963	15.7692	12.8213	6.89752	13.4676	13.1563	10.2544
ENSG00000179088	0.574024	0.387582	4.98927	4.10008	1.66643	22.4847	3.75313	3.92521	4.50837	2.37839	0.0176282	0.0454059	9.43147	4.01255	0.526523
ENSG00000179091	51.5884	56.4991	40.9947	49.4249	26.7033	22.8279	32.2111	39.7112	24.6828	34.1839	54.633	53.6803	30.3117	35.3056	65.2057
ENSG00000179094	51.9818	74.4524	256.944	173.421	194.355	104.045	190.427	212.749	105.062	242.185	232.954	83.6168	105.374	179.021	75.3204
ENSG00000179097	0.000932508	0.0066724	0.00291055	0.0122101	0.00403232	0.174746	0.0126871	0.00487893	0.00340324	0.00291381	0.105282	0.00901999	0.0103707	0.00151681	0
ENSG00000179101	0.328981	0.454314	0.304939	0.333439	0.197963	0.266345	0.262704	0.291379	0.180295	0.278478	0.747803	0.535879	0.134937	0.351652	0.370641
ENSG00000179104	1.23734	0.965988	7.69757	9.32033	8.33233	3.94359	7.52581	6.65426	3.2617	7.41676	40.7635	16.0553	4.76701	3.17277	1.70765
ENSG00000179111	0.128628	0.926559	0.495317	0.321556	0.320914	0.118644	0.347269	0.404064	0.350705	0.375788	0.00667507	0.00523303	0.587532	0.36186	0.155472
ENSG00000179115	88.6189	17.1996	26.0607	23.1826	11.9936	6.79688	16.014	18.5793	11.3908	16.1735	13.4111	13.2692	19.6239	16.0513	100.467
ENSG00000179119	99.8652	118.188	58.8283	66.5731	150.071	56.2072	72.6489	81.8601	46.8133	90.5272	54.4147	45.9349	49.405	48.9864	90.724
ENSG00000179131	0.284372	0.295826	0.33909	0.226111	0.293705	0.454484	0.25533	0.26588	0.538246	0.479137	0.0827198	0.0333372	0.506606	0.642063	0.293688
ENSG00000179133	2.28175	0	0.335246	1.20993	0.0689995	0.019154	0.272319	0.254083	0.114859	0.48521	0	0.00316181	0.696117	0.138093	0.931044
ENSG00000179134	46.0613	27.5507	35.1168	30.153	23.052	30.3409	25.8424	29.8141	22.4068	24.2924	22.9624	23.0515	26.764	23.7528	41.1701
ENSG00000179136	0	0.000819951	0.000658926	0.000570437	0	0.00495501	0	0	0	0.000981431	0.00136414	0.000505049	0.00172713	0.000532285	0
ENSG00000179141	0.104606	0.0816747	0.284929	0.187365	0.480578	0.276492	0.430707	0.373664	0.140399	0.43886	0.0918323	0.0347526	0.129531	0.102331	0.135894
ENSG00000179142	0	0.000694581	0	0	0	0	0.00135932	0.0031152	0	0	0	0	0	0.00128468	0
ENSG00000179144	257.564	118.136	136.159	78.0094	92.4193	0.0402935	80.2512	92.9585	136.13	82.05	10.3331	33.4542	198.194	81.7976	373.965
ENSG00000179148	0.0517397	0.0170941	0.434245	0.117859	0.134382	0.0120653	0.258608	0.351672	0.785891	0.155853	0.00117327	0	0.807608	0.378458	0.0450121
ENSG00000179151	54.9875	40.751	42.9567	39.4696	31.2876	26.5396	34.7517	37.3996	38.7456	34.5217	13.7153	18.1413	40.7978	42.387	69.5207
ENSG00000179152	4.92097	9.73288	8.56083	8.78541	8.47166	6.93423	8.8366	7.48068	9.97571	8.79271	10.2312	11.1537	9.93375	8.92469	5.82253
ENSG00000179157	0.555414	0.465956	1.11333	0.63705	0.395533	1.50501	0.526729	0.522458	0.42098	1.04561	0.62008	0.355016	0.627384	0.844477	0.191177
ENSG00000179163	10.6438	29.269	11.7401	12.833	13.761	23.479	12.5451	13.1288	15.7688	13.0162	68.5861	47.6446	14.612	13.0343	12.3561
ENSG00000179165	0.453824	1.2013	0.711506	1.31829	1.22113	0.702296	0.948531	1.06451	0.73712	0.929342	1.72939	0.376728	0.497166	0.639047	0.564243
ENSG00000179168	0.115452	0.263693	0.32855	0.474751	0.17667	0.147003	0.26873	0.24462	0.145323	0.241556	0.212324	0.112686	0.195023	0.1842	0.153182
ENSG00000179170	0	0	0.00196857	0.00212478	0	0.00217196	0.00208723	0	0	0	0	0	0.00182921	0	0
ENSG00000179172	0.11353	0.020203	0.0490953	0.0285637	0.0430944	0.0544293	0.0368932	0.0308102	0.0344339	0.0410786	0.0306672	0.0233669	0.0342566	0.0394666	0.0787464
ENSG00000179178	0.016601	0.239164	0.0972988	0.0182313	0.0267497	0.0170499	0.0680203	0.0501765	0.0775742	0.0485606	0.00390599	0.0101382	0.0654811	0.120161	0.0137201
ENSG00000179195	49.9589	63.2459	42.0088	36.131	56.7028	42.5503	44.6768	43.2655	46.7495	45.4052	27.2718	14.3556	46.588	40.2707	49.2182
ENSG00000179213	0	0.00566009	0	0.0014111	0	0	0	0.00417711	0	0	0.225085	0.0745928	0	0	0.00136533
ENSG00000179218	248.786	486.099	296.393	281.306	218.347	249.644	252.757	278.632	228.533	245.98	196.132	215.615	216.486	230.429	341.642
ENSG00000179219	0.0165942	0.000677895	0.00453798	0	0	0.00140775	0.00183593	0	0.0022139	0	0.00354457	0.00306566	0.00118507	0.00375305	0.0178841
ENSG00000179222	4.60626	24.5498	23.6712	23.3182	15.6634	13.7449	18.4479	20.5986	20.0293	18.4299	3.07944	3.6594	22.9095	29.2021	8.95177
ENSG00000179240	0.846561	2.3759	2.58673	2.00336	1.6306	2.35673	2.05388	1.73967	3.32463	2.06246	0.346602	0.355165	3.52276	2.81224	0.819578
ENSG00000179241	0.13033	0.169689	0.0946501	0.124689	0.0667338	0.0622212	0.0376946	0.0253058	0.112864	0.104507	36.3985	40.0397	0.105718	0.110439	0.160981
ENSG00000179242	0.192203	0.764058	1.82914	1.25698	0.556485	0.343813	0.529089	0.491644	0.364759	1.62074	0.111459	0.177727	0.372105	0.997516	0.282088
ENSG00000179253	2.77849	7.79593	7.43139	4.86567	3.56357	0.150606	6.40003	5.51332	7.67253	3.94051	0.116969	0.253183	6.22866	8.88175	2.93505
ENSG00000179256	0.595646	0.359141	0.211381	0.401173	0.372252	2.22001	0.327827	0.305316	0.571771	0.250398	0.531749	0.475705	0.708821	0.604025	0.569533
ENSG00000179262	137.858	90.3484	138.443	129.92	77.0617	66.1416	95.6012	115.794	73.5428	96.3127	67.9493	63.3465	102.198	97.7196	160.533
ENSG00000179270	0.00252338	0.149802	0.00791495	0.0264981	0.00668402	0	0.00449983	0.0190902	0.00146552	0.00674223	0.0079927	0.00339536	0.00246655	0.00192822	0.00460892
ENSG00000179271	44.0198	20.8234	48.0111	44.1371	20.1769	9.77685	28.3186	34.4761	15.2659	27.8231	14.7895	10.11	26.6806	24.4512	53.2788
ENSG00000179277	0	0.0203726	0.00415111	0.00730145	0.00565814	0	0.00177805	0.0018088	0	0.00724826	0.152563	0.226079	0	0	0
ENSG00000179284	0.0188942	0.0743212	0.0212042	0.0204989	0.00660023	0.00309986	0.027327	0.0250327	0.0103481	0.0120188	0.00211826	0.0100514	0.00672703	0.0183498	0.0112638
ENSG00000179292	0.04648	0.00222778	0.066509	0.0239772	0.0155808	0.0780158	0.0245458	0.0335835	0.0156899	0.0420735	0.0110889	0.00467645	0.0251583	0.0449061	0.0935375
ENSG00000179294	214.328	3.39899	0.694132	1.49116	0.818298	0.446418	0.699993	1.07014	0.913796	0.853473	0.840385	0.114154	0.487275	1.72387	146.131
ENSG00000179295	273.847	107.36	107.944	103.741	125.172	93.0681	109.437	103.269	112.368	109.866	65.0743	81.8976	104.954	99.8394	233.807
ENSG00000179296	0.166762	0.155915	0.364764	0.237005	0.117043	0.0745588	0.163239	0.186315	0.259534	0.127973	0.0803429	0.0586859	0.255125	0.329324	0.217685
ENSG00000179299	0.0201487	0.00324486	0.0649607	0.020492	0.00985045	8.33643	0.0751472	0.0307158	0.0509078	0.0376062	0.761802	0.0749188	0.0256729	0.0992953	0.033589
ENSG00000179300	0.00103324	0.00109971	0.00280708	0.0019737	0.00086008	0	0.00843228	0.0100383	0.00104869	0.00204795	0.00313518	0	0.00550316	0	0.00073466
ENSG00000179304	0.245948	0.527138	0.777327	0.899899	0.387623	0.338433	0.585336	0.614246	0.642695	0.45835	0.992428	0.986338	0.66566	0.671841	0.392916
ENSG00000179314	0.0258879	0.817978	0.1319	0.0166544	0.0820331	0.00505399	0.059343	0.161659	0.0655785	0.0493945	0.000578355	0.00327781	0.112869	0.0336199	0.0150874
ENSG00000179331	0.111762	0.157743	0.158307	0.194135	0.103888	5.47667	0.0635637	0.0653583	0.102732	0.189421	18.584	36.6836	0.0754355	0.111656	0.148913
ENSG00000179335	21.5911	41.0804	51.2418	52.1181	35.4949	35.5459	43.4194	46.3104	34.5042	43.8378	30.4655	37.2648	38.2739	41.449	24.1369
ENSG00000179342	0.0264261	0.0828725	0.112342	0.10028	0.0451922	0.0917418	0.0963004	0.0979157	0.0575928	0.0776152	0.0318459	0.00563853	0.0759095	0.115312	0.00776027
ENSG00000179344	2.39522	3.35043	2.25952	23.3506	0.988542	458.642	4.27957	1.85425	1.82221	3.74884	116.357	42.259	2.64299	1.78833	2.39769
ENSG00000179348	0.0426109	0.0567079	0.0837565	0.0662348	0.06001	0.0611896	0.088942	0.0959234	0.0340417	0.0767613	0.381562	0.0437904	0.0279144	0.0557195	0.0485767
ENSG00000179361	5.84339	19.9484	18.6731	25.5294	11.8809	7.72668	15.8516	16.439	11.4626	15.4246	9.5822	8.94077	16.7063	15.3775	8.0082
ENSG00000179362	0.373101	1.15238	0.405856	0.501847	0.727029	1.71245	0.738123	0.62487	0.774848	0.715614	0.690146	0.568638	0.661883	0.682304	0.355269
ENSG00000179363	0.0812319	0.268594	0.300395	0.273672	0.302901	0.703205	0.258501	0.292504	0.52582	0.308122	0.10038	0.119523	0.475899	0.480207	0.123862
ENSG00000179364	3.85214	12.8284	29.0871	21.7235	11.5906	7.11008	17.6908	19.8649	11.7363	17.0958	10.8159	13.8063	15.6704	16.5396	5.27349
ENSG00000179381	0	0	0	0	0	0	0	0	0	0	0	0	0	0	0
ENSG00000179387	10.9679	19.8168	14.2644	13.3216	21.2258	23.6098	16.74	15.0406	21.8918	13.8493	8.07797	15.1093	27.9284	20.0633	9.79403
ENSG00000179388	1205.64	0.658501	1.41035	1.61027	2.67111	10.6611	3.83373	3.76437	4.07829	1.82106	7.31923	9.44886	2.0673	5.7283	962.559
ENSG00000179397	0.356357	1.05223	0.984125	0.532373	1.08445	2.3968	1.14792	0.993709	1.82975	1.21082	0.575087	0.497467	1.2606	2.607	0.479334
ENSG00000179399	0.226958	0.0370205	0.0381359	0.00855759	0.0669717	0.0855604	0.0312806	0.0772324	0.0257882	0.0301978	0.00689626	0.10808	0.0412166	0.0203644	0.216247
ENSG00000179403	0.00140249	0.000773488	0.000540658	0.00237273	0	0.000956515	0.00106365	0	0.00136818	0.00226591	0.00238843	0.000939931	0.00118194	0.00207286	0.00331436
ENSG00000179406	2.38484	6.21418	8.08034	9.96725	5.50424	9.47226	6.3357	6.59459	6.95585	6.47024	1.80909	4.32114	7.20418	10.2951	3.39533
ENSG00000179407	0.0100592	0.273372	0.348941	0.222449	0.261468	0.393383	0.356598	0.334199	0.184582	0.292078	0.267105	0.172521	0.0950017	0.261785	0.0102813
ENSG00000179409	73.6726	11.2409	17.9516	13.8531	11.6574	17.4301	13.6477	14.2347	15.7591	13.1674	9.81271	10.1702	18.6641	20.6916	80.6051
ENSG00000179412	0.0310457	0.00646778	0.00130713	0.00319322	0.0040011	0.0144781	0.00895704	0.0139199	0.00337949	0.0106808	0.00835546	0.00150842	0.00964932	0.00730097	0.00639593
ENSG00000179420	0.00199413	0.0224019	0.0221847	0.0296122	0.00432095	0.0320671	0.039529	0.0304249	0.0375376	0.0293901	0.0101998	0.0162461	0.02334	0.0320584	0.00122092
ENSG00000179428	0.00672234	0.000881359	0	0.00603223	0	2.32266	0	0.00274623	0.0117304	0	0.0143446	0	0.00117253	0.00343034	0.00550586
ENSG00000179431	2.87192	0.00349639	0.00375826	0.000881408	0.000540539	0.017129	0.000880918	0.00135978	0.00332326	0.00307193	0.0520058	0.00417374	0.00428074	0.00350316	1.87225
ENSG00000179443	0	0.00110003	0.00354507	0	0.00408332	0	0	0	0	0	0	0	0.00167909	0	0
ENSG00000179447	0.00209677	0.00233849	0	0.00115294	0	0	0.00111253	0.00145265	0	0	0.0136469	0	0	0	0.00288147
ENSG00000179449	0	0	0	0	0	0	0	0	0	0	0	0	0	0	0
ENSG00000179452	0	0.00407525	0.00579364	0.0170687	0.0228119	0.0345455	0	0	0	0	0.0111646	1.59101	0	0	0
ENSG00000179454	62.7828	71.4044	49.0784	47.2767	74.4199	49.7747	67.6635	52.2967	63.7205	60.4354	17.4433	45.3425	82.9444	61.0704	51.0181
ENSG00000179455	1.30982	0.633473	1.79043	1.45209	0.860568	0.4886	1.2057	1.15789	2.1173	1.18337	0.0799892	0.109801	2.21621	2.82463	1.59034
ENSG00000179456	117.071	38.7473	96.45	39.0137	70.6696	210.991	85.7995	79.3471	178.384	68.9177	132.096	209.561	131.909	179.662	111.458
ENSG00000179460	0.0315881	0.00521583	0.0165604	0.00712635	0.0317178	0.0500966	0.0220924	0.0183283	0.0306518	0.052325	0.014641	0.011017	0.0065986	0.0348385	0.0184651
ENSG00000179467	1.36799	5.78423	7.47473	8.0786	3.91839	5.14263	6.3914	5.71334	5.43368	6.1773	3.0688	2.52418	5.09266	5.75003	1.72251
ENSG00000179468	0	0.00369964	0.00709188	0.0104745	0.00219918	0.00479052	0.00909019	0.00392924	0.00309277	0.00402158	0.00744683	0.00675003	0.00856356	0.00967216	0.00339233
ENSG00000179476	2.47998	4.9355	4.50943	3.7761	6.60775	12.7103	5.53194	5.02847	7.24656	4.61849	1.40473	4.59692	9.51414	7.30084	2.78571
ENSG00000179477	0.127573	0.101369	0.220231	0.077966	0.105355	0.128681	0.128875	0.219942	0.173908	0.104873	0.0105234	0.00108463	0.376733	0.392319	0.228794
ENSG00000179520	0.00559327	0.0136392	0.00275595	0.00290526	0.000837042	0.000993554	0.00985107	0.00698776	0.00192482	0.00180982	0.00132548	0.00079992	0.000972798	0.00480248	0.0120819
ENSG00000179523	2.45631	6.88199	6.96294	7.59248	5.84783	5.05756	7.81743	6.49979	8.73168	6.64687	1.91916	2.9667	10.032	8.04378	2.77926
ENSG00000179526	8.25902	24.9849	39.4003	36.034	17.6457	12.4135	23.9315	30.3487	14.1499	23.647	14.4444	15.0518	21.9776	20.2743	10.4898
ENSG00000179528	0.143653	0.857806	0.415686	0.623126	0.251972	0.180192	0.31962	0.418725	0.218273	0.358092	0.190778	0.0941686	0.200764	0.274504	0.238703
ENSG00000179532	7.41708	13.3027	25.0951	20.3349	15.6759	17.2809	18.8978	21.5896	24.9212	17.7095	5.69674	6.28139	27.6104	28.3863	8.50766
ENSG00000179542	0.00207248	0.0231106	0.0199411	0.0196473	0.00187431	0.00168574	0.00223444	0.00234905	0.023154	0	9.24241	10.5264	0.0161985	0.0169251	0
ENSG00000179546	0.00298249	0.0104452	0	0.00436788	0.00644687	0.00265724	0.00416051	0.00799368	0.00251547	0.00106586	0.000875568	0.00149239	0	0.000947593	0.00103193
ENSG00000179562	39.3099	32.9245	36.7625	40.5729	34.0581	38.5355	37.4401	37.1664	31.0404	36.4594	13.5618	15.7866	32.4908	31.6538	49.5327
ENSG00000179564	2.01838	0.248485	0.248536	0.52254	0.292723	0.126744	0.401516	0.286312	0.227468	0.364246	0.438792	0.253718	0.235828	0.336856	2.02036
ENSG00000179571	0.0265169	0.0416721	0.0573842	0.0467519	0.0459125	0.0756058	0.0751142	0.0555602	0.0600112	0.0816073	0.0491301	0.0580442	0.0336715	0.0810307	0.0316671
ENSG00000179577	0	0	0	0	0.0103091	0	0	0	0	0.0130776	0	0.00371794	0	0	0
ENSG00000179580	0.27742	0.0606332	0.0593226	0.108956	0.0522961	0.0320178	0.0739453	0.12127	0.0636577	0.07534	0.0196984	0.0175677	0.0449347	0.0459193	0.256626
ENSG00000179583	0.733055	5.25229	2.4666	17.5694	0.688695	440.716	2.17043	2.27981	1.74856	2.23776	79.0461	46.5061	1.24681	1.81895	0.769235
ENSG00000179588	1.81359	12.1398	9.49651	7.74046	2.11722	0.679318	4.3211	6.82908	2.33709	3.02512	0.284225	0.411757	7.28203	2.43643	2.29994
ENSG00000179593	0.00500037	0.00322513	0.00396589	0.00741579	0	0.003517	0.000613833	0.00250654	0.00461281	0.00119953	3.1971	0.00329274	0.00582141	0.00617061	0.00274259
ENSG00000179598	178.332	3.97475	26.6961	23.0655	27.2887	10.592	29.5474	18.3023	26.1767	35.8983	1.64495	0.929203	32.2182	18.0964	122.189
ENSG00000179600	0	0.0304165	0.0181447	0.0056129	0.0105894	0	0.0126542	0.00758376	0.00762765	0	0.00297541	0	0.00646407	0.0166148	0.00594359
ENSG00000179603	0.00170752	0.00281533	0.00121089	0.0013611	0.000941965	0.000972839	0.00045511	0	0.00077996	0.0014441	0.00121699	0.000267744	0.00236513	0.00196858	0.00254624
ENSG00000179604	0.200025	0.366676	0.45581	0.365361	0.549354	0.148085	0.387299	0.694588	0.206159	0.488348	11.8436	39.7406	0.25136	0.145081	0.164751
ENSG00000179611	0.199137	1.49237	1.3498	1.38595	0.698331	0.255101	1.17081	1.07675	0.659017	1.41469	0.534821	0.173536	0.58513	1.54647	0.185359
ENSG00000179615	0	0	0.00373471	0.00209837	0.0106765	0	0.00408356	0.00235345	0.00621608	0.00947752	0.0181425	0.0369954	0	0	0
ENSG00000179626	0.00130438	0	0	0	0.00204523	0	0.00365607	0	0.00401052	0.00360473	0.0130035	0.0405044	0	0	0
ENSG00000179627	1.68489	1.36168	2.17453	1.56693	1.04627	0.474183	1.38575	1.7263	0.684411	1.27793	0.596647	0.231746	1.23629	0.933341	1.86074
ENSG00000179630	24.2128	4.56618	5.54858	6.7084	11.2281	14.9069	6.50397	6.45673	2.31892	8.82536	15.7056	66.412	3.22251	2.2765	20.5189
ENSG00000179632	77.7936	206.919	195.724	200.713	118.612	148.641	150.317	170.914	116.968	147.572	144.497	110.471	155.229	144.949	107.186
ENSG00000179636	0.0011098	0.0039341	0.000824098	0.000830797	0.00367442	0.000946676	0.00426316	0.00656204	0.00767091	0.0070801	0.0284019	0.00195461	0.00606098	0.00311262	0.00257309
ENSG00000179639	0.025218	0.380469	0.5782	0.589962	0.185513	0.166353	0.175487	0.139821	0.738399	0.17219	31.9661	1.08503	0.708823	0.510482	0.0298465
ENSG00000179673	0.0222473	0.0426528	0.0366856	0.0548917	0.0451257	0.058274	0.0120874	0.0451169	0.0161805	0.0247198	0.0165435	0.00704329	0.0420791	0.0390009	0.0281311
ENSG00000179674	0.0112868	0	0	0	0	0.0181257	0	0	0	0	0.00142662	0	0	0	0
ENSG00000179676	0	0	0.00231943	0	0	0.0171279	0.00184051	0	0.00388733	0.00183572	0.00229008	0.00571182	0.00149694	0	0
ENSG00000179695	0.00933626	0.00180423	0.105719	0.0281546	0.345764	0	0.317097	0.186802	0.0652165	0.232045	0.334949	0.710017	0.0155953	0.0295891	0.0071683
ENSG00000179698	0.883373	0.942458	2.52995	1.71936	0.937734	1.08795	1.42863	1.84808	1.37218	1.28027	0.718281	0.468288	2.08525	2.0124	1.05696
ENSG00000179709	0.000532508	0.005324	0.000656306	0	0.00108296	0.0020775	0.000688168	0.000579345	0	0.000462872	0.00102224	0	0.000610928	0.00175491	0.000502484
ENSG00000179715	109.14	54.9624	177.266	160.729	76.9405	16.4144	93.5008	129.139	175.562	93.3377	0.770051	0.772168	174.318	217.023	111.058
ENSG00000179743	2.07681	3.45873	3.6808	4.56513	2.54715	3.01652	3.36236	3.22254	3.97296	3.31963	2.87215	1.89341	5.17934	4.28306	2.28645
ENSG00000179750	0.521459	0.851205	0.156498	0.674383	0.206384	0.330514	0.174642	0.365701	0.103828	0.147197	4.47079	2.73112	0.137372	0.117494	0.910362
ENSG00000179751	0	0	0.0347486	0	0	0	0	0	0	0	0	0	0.0403457	0.0363517	0
ENSG00000179755	0	0	0	0	0	0	0	0	0	0	0	0	0	0	0
ENSG00000179761	0.165477	1.07066	0.495621	0.72845	0.439164	0.541724	0.389622	0.475456	0.462844	0.41471	0.327515	0.498071	0.48233	0.91948	0.353877
ENSG00000179766	0.0137982	0.0118926	0.0148663	0.00384392	0.0179249	0.0212144	0.00917386	0.0103777	0.0200735	0.0114623	0.0104872	0.0501311	0.0208067	0.0191387	0.00990981
ENSG00000179772	0.00570206	0	0	0	0	0	0	0	0	0	0	0.00155495	0	0	0
ENSG00000179774	0.0029625	0.0814495	0.0822807	0.0370731	0.0795236	0.0388232	0.0750653	0.0871298	0.0631458	0.0502954	0.0438702	0.00940967	0.055355	0.0617392	0.00656701
ENSG00000179776	0.000620475	0.00319723	0.00175387	0.00343438	0	0	0.00437398	0.00196037	0.00154827	0	0.376062	0.0157179	0.00263619	0.00418689	0.00166681
ENSG00000179796	0.000417394	0.000864486	0.00290413	0	0.00261969	0	0.00434813	0.00186788	0.0072174	0.00455995	0	0	0.00388373	0.0198959	0.000734595
ENSG00000179799	0.00936554	0.0069083	0.00895185	0.0205581	0.0198554	0.0181856	0.0305804	0.0138246	0.0186322	0.00724819	0.00578768	0.00202284	0.0175966	0.0286852	0.00196321
ENSG00000179813	0.00704142	0.0316395	0.0163053	0.0225096	0.015992	0.00916916	0.0087546	0.0174529	0.00912471	0.0296438	0.00320742	0.00651033	0.00479634	0.0132457	0.00814488
ENSG00000179817	0	0	0	0	0	0	0	0	0	0	0	0	0	0	0
ENSG00000179818	8.45966	9.62036	6.90523	6.72235	5.75293	6.09123	6.43044	5.9686	8.65472	6.29302	4.28581	4.098	8.87144	7.75141	8.7785
ENSG00000179820	28.2173	23.2667	33.6133	26.636	28.9285	31.8124	33.4319	34.8269	30.0861	32.1686	321.611	112.551	17.855	30.9605	61.5695
ENSG00000179826	0.00106161	0	0	0	0	0	0	0	0	0.00151991	0.00100074	0	0	0	0.00130053
ENSG00000179832	0.905272	1.99998	7.11718	6.36429	2.6607	1.83859	4.4208	4.80791	2.62991	3.9171	2.81546	1.88626	4.41386	3.43597	1.07114
ENSG00000179833	72.309	248.767	118.456	122.315	106.254	266.798	113.53	102.627	164.353	107.221	314.141	302.923	170.334	159.618	75.6467
ENSG00000179837	29.6441	21.8411	28.4083	27.8686	20.1122	13.9713	24.7405	24.5246	21.0081	23.2332	15.2245	18.3134	23.1142	19.8807	32.0516
ENSG00000179840	1.57488	3.54218	3.28124	3.62226	2.66782	2.73262	3.02232	3.22547	4.27755	2.7763	3.08872	5.02731	3.91599	5.57548	2.49499
ENSG00000179841	0.973042	21.889	0.89624	1.57668	0.853148	1.24508	1.2799	0.81831	1.29641	0.736125	0.0776198	0.196956	1.90444	1.37651	0.997353
ENSG00000179846	0.66974	0.334858	1.26224	0.800645	0.489825	0.244687	0.939442	0.951664	0.66983	0.820141	0.133607	0.0639513	0.91855	0.98876	0.879931
ENSG00000179855	1.61216	7.17344	10.8232	1.42232	2.62505	6.44629	6.83023	7.57466	27.4356	3.44933	0.0741269	0.0428373	5.40801	41.3717	2.88581
ENSG00000179859	13.1107	5.50537	4.48356	3.52986	4.23586	3.16295	4.22784	4.03112	5.63597	4.04547	3.0425	2.60492	6.16087	5.79964	13.8663
ENSG00000179862	1.99512	3.40415	26.8616	12.5495	9.09823	1.24756	12.9241	19.1041	19.1629	12.0047	14.4787	2.53024	26.8834	25.4727	1.80298
ENSG00000179869	0.00331377	0.00224311	0.00270996	0.00479665	0.00470552	0.000397038	0.00870046	0.0037032	0.0141491	0.00704775	0.0896748	0.0016296	0.0303722	0.0173966	0.00316777
ENSG00000179873	0.0277895	0.0025167	0.000513383	0	0.00246142	0.0836828	0.00114008	0.00674709	0.00729747	0.00261887	0.00849555	0.00156095	0.00365591	0.00482678	0.0400037
ENSG00000179886	1.69685	1.65142	2.47594	2.03063	0.867211	1.08884	1.29195	1.64177	0.71154	1.38756	0.935767	0.643756	1.66222	1.04387	2.50728
ENSG00000179889	32.0932	33.5255	32.6375	28.6061	29.1573	32.3005	31.107	30.4914	29.4368	30.3788	17.9484	18.0593	27.6392	29.7462	34.2324
ENSG00000179899	0.393356	1.01424	2.82815	2.15473	1.40064	1.35739	1.97695	1.84226	1.56886	2.19926	0.122117	0.438329	1.97718	1.43489	0.49478
ENSG00000179902	1.66412	0.173166	0.383557	0.317208	0.39875	0.171126	0.401629	0.304767	0.360209	0.395145	0.135757	0.10086	0.409989	0.379244	1.88665
ENSG00000179909	78.2718	65.683	36.7681	9.53748	26.7401	197.966	24.3199	29.7219	51.5789	20.0265	2.42621	3.44874	40.7961	71.1327	110.987
ENSG00000179912	12.3119	37.2957	41.7296	39.9315	38.7669	44.0319	40.7208	40.9707	45.5124	39.946	23.7894	29.5902	45.375	41.8944	12.074
ENSG00000179913	0.254809	0.00140057	0.814024	0.132414	0.569963	0.00538445	0.949349	0.628382	1.16918	1.0189	0.009616	0	0.235155	0.253834	0.0908251
ENSG00000179914	0.00287638	0.0916157	0.0313304	0.0415334	0.016239	0.0138343	0.0152236	0.0161348	0.0451693	0.0142265	0.462101	17.8039	0.0174484	0.0171161	0.00268575
ENSG00000179915	0.000712178	0.0042571	0.00201046	0.00134148	0.00154468	0.000179298	0.00232872	0.0040852	0.00689212	0.00312422	0.00412441	0.00036527	0.0107149	0.00403327	0.0012136
ENSG00000179918	41.6814	58.2388	27.3607	49.1763	29.2906	15.432	31.4988	29.8843	36.5028	31.8509	24.1741	19.0546	31.1972	32.5569	52.6351
ENSG00000179919	0	0	0	0	0	0	0	0	0	0	0.00119171	0	0	0	0.00180676
ENSG00000179921	1.44124	2.63466	2.48195	2.63661	1.4382	1.32504	1.84298	2.31069	1.09881	1.84818	40.4382	70.9562	1.23326	1.37194	1.6526
ENSG00000179922	4.70556	7.94262	15.7927	11.7231	7.93478	13.8339	10.7966	11.4302	10.7373	10.1457	13.522	12.6845	10.6965	11.5451	6.86794
ENSG00000179930	0.00583301	0.000888428	0.0139811	0.00237329	0.00323847	0.00217149	0.00781766	0.0106113	0.0361974	0.0097393	0.00177701	0	0.141436	0.00661512	0.00185565
ENSG00000179933	25.206	15.5366	7.55912	12.8932	8.17067	3.36772	7.41169	7.42051	7.93054	9.56439	9.0342	8.23451	9.52518	7.28909	32.481
ENSG00000179934	0.382714	0.159382	0.212608	20.4595	0.0518879	0.032705	7.15515	0.16914	0.0783105	3.64597	0.00685579	0.00736955	0.494499	0.0610245	0.30456
ENSG00000179935	0.122645	0.521156	0.275134	0.398288	0.183001	0.164427	0.240777	0.289346	0.342768	0.196417	0.0684313	0.030941	0.610288	0.384255	0.200937
ENSG00000179938	0	0.0171551	0.000588741	0	0	0.00168635	0.000738271	0	0.000354861	0.00121884	0.00321114	0.000627614	0.00413499	0.00140104	0
ENSG00000179941	11.8828	8.76696	6.30303	6.22311	6.98964	11.1027	7.38809	5.64323	11.2267	6.9533	4.03625	16.6697	13.8745	10.0764	10.6645
ENSG00000179943	23.1856	12.9653	15.5231	13.3897	9.95287	12.8002	11.6442	13.3373	15.4087	11.8247	6.78652	10.0864	16.0009	13.9465	29.785
ENSG00000179950	61.4964	34.9301	40.5411	40.115	22.2639	15.8972	31.2662	34.3508	21.0937	30.167	23.404	25.5418	27.6867	31.5194	65.7232
ENSG00000179954	0.104445	0.118239	0.158389	0.357378	0.055988	0.20707	0.0987181	0.0958252	0.123466	0.0899458	0.0668348	0.0286125	0.276366	0.288288	0.150639
ENSG00000179958	388.892	42.265	49.1272	66.4236	36.7549	28.0125	49.3256	39.7379	27.9727	55.0266	23.546	53.2036	41.3516	27.4416	413.712
ENSG00000179965	6.91457	1.4617	1.71749	1.55568	1.17183	1.38019	1.70216	1.76328	2.06963	1.35746	0.252967	0.273362	1.98062	1.96293	6.43891
ENSG00000179967	11.5257	3.54389	7.3743	4.86034	7.96506	3.70039	6.20039	6.91308	3.01249	7.64771	5.98311	5.70866	3.59823	3.27498	14.8126
ENSG00000179978	0.239342	0.895736	0.839301	0.835243	0.817407	1.06483	0.890487	0.879735	1.06773	0.720672	1.50247	0.338116	0.97017	1.00724	0.254494
ENSG00000179979	21.4835	51.4423	61.6125	55.1072	66.352	55.6629	63.6226	59.84	66.9774	56.8202	30.6117	63.2878	81.5239	57.3701	16.8753
ENSG00000179981	6.47095	25.745	16.4242	9.50945	13.4708	2.83306	12.4628	16.2587	15.0934	10.8208	4.23652	3.87437	12.2728	15.4817	6.18177
ENSG00000179988	3.8203	14.7986	11.9448	8.69233	13.927	15.2495	12.6162	13.9382	14.9393	10.6124	4.17833	7.47899	14.3558	15.3491	4.05656
ENSG00000179994	0.0250519	0.0724407	0.07209	0.0663653	0.0479784	0.0468452	0.0672843	0.0491699	0.0714796	0.0641933	0.0316312	0.0220275	0.0721976	0.0642974	0.0601809
ENSG00000179997	0.043944	0.104669	0.18373	0.0691369	0.235368	0.288746	0.17761	0.28572	0.264828	0.106513	0	0.0127856	0.31426	0.210284	0.0197992
ENSG00000180008	50.4297	20.4644	17.6813	17.7593	20.5948	26.3353	21.4733	14.756	18.5974	20.0905	11.1472	14.7742	22.3743	18.9952	37.8395
ENSG00000180011	67.8734	124.498	121.077	119.182	115.646	72.8681	124.596	118.953	163.017	116.381	97.1649	95.5057	148.534	119.322	62.5856
ENSG00000180015	0.430988	0.499277	0.365686	0.481446	0.150015	0.555369	0.247083	0.289676	0.182457	0.223027	0.28083	0.312973	0.304967	0.258569	0.423705
ENSG00000180016	0	0.100562	0.0160357	0.0151921	0.019015	0.00666084	0.024298	0.0122621	0.0305237	0.0313373	0.0125396	0.0016566	0.0243893	0.0288813	0.00553517
ENSG00000180019	0.630415	1.1759	1.05258	0.961049	0.872249	2.61627	1.19963	0.881673	1.59889	0.973311	0.319391	0.587717	1.58954	1.74594	0.499636
ENSG00000180035	7.3682	10.9845	17.6043	15.1734	11.1339	6.56368	12.3843	15.0508	11.1784	12.7562	1.67914	0.610111	14.6223	11.216	11.1367
ENSG00000180042	0.0187753	0.00192289	0.0299994	0.00682426	0.00830651	0	0.00640171	0.00822036	0.00638009	0.00962825	0	0	0.0133361	0.0109047	0.0283626
ENSG00000180043	0.00571385	0.00117419	0.00785026	0.00650797	0.00286346	0	0.0052616	0.00325014	0.00143626	0.0039901	0.00108625	0	0.00373675	0.00525808	0.0061074
ENSG00000180044	0.00625505	0.00183137	0.00202504	0.00434756	0.00254099	0	0	0.00319554	0.00824798	0.00256406	0.0286618	0.011515	0	0.0196878	0.00493388
ENSG00000180053	0	0	0	0	0	0	0	0	0	0	0	0	0	0	0
ENSG00000180061	0.0182183	0.0456132	0.0709269	0.185896	0.00786113	0.00708795	0.0170691	0.0117332	0.0386423	0.008199	25.9542	2.39639	0.0533598	0.0614818	0.0177294
ENSG00000180066	0.897889	4.83512	5.26718	2.54146	4.13766	1.61521	4.2945	5.4232	3.72552	4.19344	1.37169	0.40452	3.11667	4.88438	1.35939
ENSG00000180068	0.0053003	0.0360213	0.0846851	0.0203307	0.0449994	0.0112165	0.0649694	0.0275424	0.0566342	0.0283524	0	0.00243913	0.0634495	0.0637736	0.00548796
ENSG00000180071	1.35477	0.00301481	5.05083	2.68181	3.83363	0.00389005	6.97071	3.58151	1.92857	4.9881	0.0250337	0.00141449	1.80352	0.873326	0.509056
ENSG00000180081	0	0.0149976	0.00196724	0	0	0.10427	0.0037497	0.00239671	0	0.00381859	0	0	0.000743652	0.00298327	0.000652715
ENSG00000180083	0	0	0	0	0.00743133	0	0	0	0	0	0	0	0	0	0
ENSG00000180089	1.35019	2.38009	4.55478	4.44348	1.83783	0.889499	2.88251	3.62787	1.55316	2.8326	1.13515	1.05481	2.15799	2.58958	1.988
ENSG00000180090	0.12238	0.134639	0.553325	0.241661	0.223871	0.0878287	0.322955	0.261078	0.366116	0.347061	0.0105774	0.0479432	0.312677	0.408571	0.126497
ENSG00000180096	8.3813	46.1253	54.413	50.2401	50.1524	31.3053	54.7346	54.7886	62.0565	55.4865	0.0852694	0.155811	49.6791	66.2022	11.7005
ENSG00000180098	10.9165	22.4387	21.6544	25.671	18.8089	16.6121	21.4755	21.6967	19.7286	20.7753	10.7287	12.8684	19.9991	17.9969	14.6225
ENSG00000180104	28.0805	35.8871	46.2749	48.9532	29.6258	25.5495	37.8785	39.1441	33.1421	35.1951	34.6478	38.894	38.1821	38.5414	32.6718
ENSG00000180105	0	0.00384747	0.0107779	0.00252638	0.00723065	0.00430206	0	0.0028012	0.00431979	0.00406588	0	0	0.00242425	0.00177349	0.00426865
ENSG00000180113	0.0422669	0.0134614	0.0705168	0.0553623	0.036485	0.0637629	0.0288511	0.0385443	0.0824785	0.0375358	2.45483	0.018641	0.276521	0.167838	0.0872902
ENSG00000180116	0.025836	0.0559302	0.294656	0.50347	0.461729	0.0214764	0.310154	0.254415	0.172161	0.368942	0.00838416	0.0121544	0.391647	0.33841	0.0450298
ENSG00000180138	0.0624132	0.0623214	0.0611794	0.062843	0.0584219	0.0783275	0.0536498	0.0402708	0.0777969	0.0858543	0.0988544	0.0418219	0.074014	0.111831	0.0819923
ENSG00000180139	0.627282	1.53853	3.72053	5.15428	3.13634	1.50496	3.98452	3.24404	4.07042	3.21265	0.0507822	0.043872	4.47313	2.64325	0.698219
ENSG00000180150	0	0.00878524	0.0318715	0	0.00746431	0.00968879	0.0078274	0.00937675	0.00838433	0.00683576	0.0264921	0.00607419	0	0	0.00806314
ENSG00000180152	0.0419224	0.0565632	0.0337391	0.0241876	0.0439533	0.0625106	0.0314526	0.0378631	0.0468049	0.0559171	0.0299046	0.0605303	0.0301669	0.0571771	0.0335581
ENSG00000180155	0.25654	3.34706	1.78341	0.651986	1.13997	0.272271	1.14296	2.1538	1.78568	0.933139	3.72176	146.896	3.16678	2.42881	0.296747
ENSG00000180172	0.895744	0.659458	1.68691	1.13071	1.33022	1.08431	1.43033	0.926793	1.37892	2.00718	0.394955	0.258376	1.01237	2.4042	0.745814
ENSG00000180176	0	0.0019758	0.00113694	0	0	0	0	0	0.000731375	0	0.000928201	0.000674488	0.00129366	0	0.00130307
ENSG00000180178	0.00345835	0.0282695	0.0125178	0.00614048	0.0106808	0.0049052	0.0107334	0.0137279	0.0131441	0.0100803	0.00139348	0.000751717	0.0152855	0.020002	0.00376461
ENSG00000180182	26.2046	40.4638	28.9753	26.3387	36.8686	51.9038	32.8934	33.8421	41.3477	30.2686	23.2035	33.6321	33.8081	36.2647	26.3549
ENSG00000180185	11.7283	8.03611	5.6889	5.2353	5.63765	3.3849	5.85204	5.01148	6.70756	5.56133	6.64423	7.16666	6.35843	7.11326	16.112
ENSG00000180189	2.64034	1.38925	1.44023	1.49305	1.79469	3.24425	2.12279	1.30252	1.84257	1.21376	1.06876	2.08999	2.43714	2.04061	1.85534
ENSG00000180190	0.276259	0.866293	0.94533	0.541796	1.07763	1.37693	1.05675	1.00846	0.876084	0.926153	0.12349	0.176303	0.773903	1.00053	0.36143
ENSG00000180198	69.5691	21.4936	29.5322	29.2331	20.5566	14.6214	25.6645	24.0599	22.7563	25.5169	20.1406	20.0205	21.4256	29.5965	90.8699
ENSG00000180205	0	0	0	0	0	0	0	0	0	0	0	0	0	0	0
ENSG00000180209	0.804671	2.85086	2.87249	1.9746	1.77432	0.716103	2.11021	2.83927	2.53094	1.82435	0.713178	0.468908	2.35945	3.07078	1.01413
ENSG00000180210	0.0901473	0.114427	0.134132	0.152031	0.100494	0.0974164	0.116814	0.124501	0.127517	0.130595	0.0508971	0.0438548	0.113829	0.0909867	0.0940945
ENSG00000180211	12.0405	5.82356	12.8333	8.92039	15.9092	23.4812	13.713	11.8604	16.6607	20.6411	7.90522	6.75595	9.56468	23.7971	12.3364
ENSG00000180219	0	0	0	0	0	0	0	0	0	0	0	0	0.00270471	0	0
ENSG00000180221	0.688663	0.609954	0.791342	0.748681	0.953224	2.60393	1.07998	0.924635	0.92329	0.849924	0.900316	2.83052	0.845547	1.35877	0.668211
ENSG00000180228	35.0262	17.2963	25.919	22.0622	34.2994	38.7956	32.7316	27.8348	34.2685	30.2193	18.6461	18.4412	29.8973	32.8233	38.7343
ENSG00000180229	0.3216	1.49386	1.22192	1.84853	0.804183	1.03286	0.988988	1.14618	1.0636	0.781168	0.407336	2.59497	1.95117	1.00302	0.418188
ENSG00000180230	0.0595051	0.00710655	0.0283736	0.0217884	0.0395957	0.0611976	0.0303277	0.0271564	0.0269997	0.0561279	0.018192	0.0204843	0.0177413	0.0500063	0.0215744
ENSG00000180233	32.6812	65.3221	56.8663	82.5525	63.4061	110.762	62.8271	53.7758	33.3453	52.4478	56.1364	82.5739	61.5122	32.3256	34.8329
ENSG00000180245	1.39114	0.563834	0.605432	0.564738	0.657915	0.750771	0.704241	0.580597	1.21304	0.630713	0.152245	0.221666	0.87449	1.00595	1.60802
ENSG00000180251	0.000740709	0.0255323	0	0	0.00117456	0.000829956	0	0.00439052	0	0.000639562	0.00762973	0.000586556	0.000766761	0	0.00129623
ENSG00000180257	8.52945	6.56877	3.46233	3.22818	4.31496	7.31777	3.94065	4.11939	6.41468	3.77605	1.19257	2.69342	6.68318	5.1942	10.7678
ENSG00000180259	0	0	0	0.00558876	0	0	0	0.00695485	0	0.00757149	0	0.00362579	0	0	0
ENSG00000180263	1.89834	0.707502	0.552379	0.518626	0.623261	1.00269	0.57583	0.593037	1.81588	0.496322	35.2303	32.7638	1.25944	0.86682	1.7582
ENSG00000180264	0.000287023	0	0	0	0	0	0	0	0	0	0.000501683	0	0	0.000739276	0.000497242
ENSG00000180269	0	0	0	0	0	0	0	0.00240185	0	0	0	0	0.00194636	0	0
ENSG00000180279	0.395551	0.227919	0.722057	0.419525	0.260317	0.146887	0.376347	0.371537	0.391614	0.300087	0.0655787	0.0482931	0.47223	0.744108	0.47108
ENSG00000180284	0.157719	0.18965	0.0876712	0.0719039	0.159995	0.142022	0.145661	0.0840664	0.0854592	0.19666	0.215169	0.145648	0.116002	0.0939872	0.136337
ENSG00000180287	0.00207118	0.00104858	0.000389148	0	0	1.92642	0.00086761	0	0.00187448	0	0.00142578	0	0	0.00132258	0
ENSG00000180304	4.38828	15.2225	10.1277	13.2874	8.99233	16.5704	9.43344	9.23907	11.5691	9.37645	35.7859	64.985	12.1928	11.0746	5.44853
ENSG00000180305	0	0	0	0	0	0.0282416	0	0.00918662	0	0	0	0	0	0	0
ENSG00000180316	0.0705382	0.395713	0.222621	0.300798	0.181974	0.149831	0.219805	0.225655	0.139927	0.219534	4.37675	1.79996	0.182397	0.098666	0.0889774
ENSG00000180318	0	0	0	0	0.00137857	0	0	0.00188982	0	0	0	0	0	0	0
ENSG00000180329	58.6204	45.6857	33.5169	31.1257	43.9193	40.1143	42.0496	38.2783	40.803	38.6727	33.1191	35.9227	34.0918	36.6065	56.5839
ENSG00000180332	0.298525	0.254622	0.17023	0.161469	0.326859	0.287137	0.237028	0.237562	0.140056	0.259726	0.547898	0.333521	0.184419	0.19759	0.174077
ENSG00000180336	0.859474	1.29323	1.09943	1.13504	1.19713	1.89533	1.26569	1.07473	1.60614	1.09328	0.48167	0.494566	1.46256	1.55325	0.913226
ENSG00000180340	0.00285542	0.154024	0.0085335	0.0107993	0.00575723	0.116795	0.00469259	0.0144506	0.00276355	0.00567007	2.18436	0.257088	0.00550304	0.0220047	0.00559998
ENSG00000180344	0.0327696	0.614438	0.0494181	0.00983926	0.018775	0.0378665	0.0549803	0.0670346	0.0934665	0.0308088	0	0	0.133601	0.191355	0.0778021
ENSG00000180346	4.12565	8.38161	3.00804	4.27535	3.15167	5.87483	3.25267	3.06501	4.65673	3.30978	2.08215	2.81013	5.45437	3.97282	5.43974
ENSG00000180347	0	0	0.00051875	0.000302169	0	0	0	0.000591879	0	0	0.000946708	0.00153252	0.000997755	0.000838333	0
ENSG00000180353	120.08	265.797	266.779	340.064	227.347	178.744	251.075	248.222	219.408	253.48	271.568	422.742	229.134	233.892	137.123
ENSG00000180354	83.495	148.046	138.287	162.786	91.1205	130.243	114.703	104.559	145.845	98.4453	126.696	40.023	296.748	62.9649	64.3133
ENSG00000180357	26.0768	43.839	60.0264	36.0404	51.0151	16.4821	57.6129	56.4092	94.1362	52.7248	29.4976	22.968	39.1034	96.6217	28.0135
ENSG00000180370	348.127	267.905	248.177	323.835	339.124	287.88	280.897	252.059	254.363	302.595	327.93	506.292	304.875	223.784	356.063
ENSG00000180376	17.0466	9.48488	23.4458	24.3156	25.5846	11.655	24.078	22.5154	35.1986	22.3625	3.00053	6.07726	33.7934	28.1292	18.307
ENSG00000180383	0.00564582	0.00780593	0.00480985	0.00283352	0.00844538	0.00577133	0.00232748	0.0117985	0.00301259	0	0.00599766	0.0309243	0.00759564	0.00181088	0.00430138
ENSG00000180385	3.35335	2.30698	4.31382	3.52981	2.68801	10.4577	3.61187	3.45322	4.47897	3.36343	0.878703	0.743656	3.72576	3.58313	2.47504
ENSG00000180386	0	0	0	0	0	0	0	0	0	0	0.00664168	0	0	0	0
ENSG00000180389	4.5843	3.3105	4.87067	5.8028	4.59862	5.44612	3.63317	5.1811	3.03339	4.12572	3.736	20.1451	7.68748	4.3134	2.47891
ENSG00000180398	83.3156	48.969	48.1204	47.0099	59.8524	66.1768	51.7454	47.9786	61.5736	54.2859	60.7254	32.4143	58.4947	50.9837	78.0522
ENSG00000180409	0	0	0	0	0	0	0	0	0	0	0.0949101	0.008233	0	0	0
ENSG00000180422	0.460632	0.673395	2.90928	2.13302	1.64098	1.22304	2.13407	2.40775	2.55228	1.8625	0.236402	0.0524964	2.63517	2.30195	0.40539
ENSG00000180423	7.57903	9.30614	9.94917	11.2699	9.28424	22.8926	10.957	9.21352	10.273	10.2725	4.47684	9.94468	9.8256	10.7274	9.35922
ENSG00000180424	0	0	0	0	0	0	0	0	0	0	0	0	0	0	0
ENSG00000180425	1.21809	2.70042	2.6296	3.66558	1.4774	1.64963	2.37724	2.43838	2.9449	2.32244	2	1.23504	4.04122	2.96737	1.33028
ENSG00000180432	0.0141945	0.112939	0.0529946	0.021524	0.015294	0.181236	0.0253712	0.0225778	0.0613382	0.0134472	0.0185057	0.0147214	0.0762932	0.0752189	0.00650569
ENSG00000180433	0	0.00178149	0	0	0	0	0	0	0.00427159	0	0	0.00126185	0	0	0
ENSG00000180437	0.00199744	0.00171434	0	0.00751821	0	0	0	0	0	0	0.00429145	0.00247274	0	0	0
ENSG00000180438	0.0181825	0.166041	0.0996828	0.0263508	0.0588665	0.0981687	0.0841786	0.110742	0.107033	0.0697506	0.00373977	0.0044627	0.0787698	0.161704	0.0192417
ENSG00000180440	0	0	0	0	0	0	0	0.00182044	0	0	0	0	0	0	0
ENSG00000180447	0.245061	4.94667	0.497336	0.119533	1.08561	0.00926868	0.559831	1.24386	0.361413	0.544138	0.605181	0.186747	0.350744	0.444595	0.156824
ENSG00000180448	41.5022	112.599	328.933	296.749	99.6906	73.0886	173.995	203.145	118.235	162.888	79.6173	58.1396	190.673	183.617	54.8104
ENSG00000180458	0.0205504	0.0786135	0.0645059	0.085543	0.0386391	0.280615	0.057521	0.0609106	0.0967812	0.0510948	0.00151904	0.00508538	0.119496	0.0940813	0.016651
ENSG00000180475	0	0	0	0	0	0	0	0	0	0	0	0	0	0	0
ENSG00000180479	8.39077	20.1384	11.405	7.40293	12.5777	22.7563	13.6274	12.5305	16.1217	11.832	0.652032	1.15293	14.5904	17.0991	12.391
ENSG00000180481	0.902693	0.762639	1.25035	0.973927	1.28222	0.567458	1.63091	1.18799	2.49085	1.35661	0.132489	0.756587	2.25758	2.66818	0.908629
ENSG00000180483	0	0	0	0	0	0	0	0.00357485	0	0	0	0	0	0	0
ENSG00000180488	17.3772	15.1891	15.7003	13.8785	18.3094	20.6607	16.7849	15.3228	21.1088	14.8716	6.46065	13.468	25.8418	18.766	16.0167
ENSG00000180509	0.152033	0.151467	0.0899313	0.13412	0.0848242	0.0746008	0.107851	0.0948036	0.0694353	0.0764429	11.5712	11.6015	0.0805951	0.0931301	0.120326
ENSG00000180525	0.00130833	0.0346337	0	0.0194519	0	0	0.11069	0.0030334	0.00619146	0.0429443	0	0	0.00412337	0	0.00175594
ENSG00000180530	94.7436	40.0175	26.9116	12.1741	47.5522	88.437	15.2312	25.6336	62.2319	27.7673	48.9893	72.3443	65.0737	53.4893	88.9258
ENSG00000180532	0.00407659	0.63764	0.112016	0.0713614	0.168219	0.0669578	0.0668125	0.186051	0.0416836	0.0614375	0.00121291	0	0.23722	0.0302095	0.00392468
ENSG00000180535	0.130924	0.204822	0.763915	0.570352	0.137864	0.173108	0.378931	0.396678	0.27259	0.282818	0.180636	0.0957677	0.360603	0.430281	0.195646
ENSG00000180537	0.0120305	0	0.00294644	0.0280709	0.226267	0.0429741	0.0363557	0.00508995	0.00289773	0.864547	0.00455015	0.00145651	0.000489469	0.00207061	0.00837734
ENSG00000180539	0.0231725	24.6775	1.20527	18.9916	2.32258	1.17285	1.51536	2.21827	0.0866364	6.34502	21.1516	1.06597	0.427502	0.703261	0.052355
ENSG00000180543	9.83042	17.0841	6.87178	6.36439	3.25306	60.5308	5.95359	3.5797	6.00286	6.62151	3.32657	2.87654	3.21454	8.00861	11.624
ENSG00000180549	0.0267808	5.57302	3.34298	36.1409	5.22902	0.343783	7.63514	2.84186	0.0550082	16.9914	7.67865	0.0653581	0.621375	0.669448	0.0589639
ENSG00000180573	27.0592	17.6492	8.75679	19.0022	8.68186	51.5014	10.6642	7.34256	20.1675	11.2966	24.4356	48.6745	17.4712	19.5898	22.0445
ENSG00000180574	2.48379	1.28441	1.5971	1.40609	1.75971	2.67758	1.60759	1.2871	2.02357	2.29441	1.90116	1.42384	1.38898	2.87717	2.34998
ENSG00000180581	0.488595	0.662915	0.773839	0.661023	1.31048	1.7994	1.09239	0.909825	0.747649	0.911629	0.526667	0.848797	1.14131	1.16413	0.391505
ENSG00000180592	0.0597252	0.0537046	0.131377	0.114553	0.205488	0.0107219	0.182413	0.200012	0.219517	0.170181	0.0602779	0.0515985	0.186222	0.093526	0.0321841
ENSG00000180596	0.635295	4.14835	2.66947	4.65045	2.90102	4.71692	3.80637	3.66458	2.88702	3.95979	6.85537	4.91581	3.12378	2.80256	0.738857
ENSG00000180610	0.551868	0.718153	2.10646	2.05074	0.852425	0.620801	1.38034	1.26824	0.552927	1.15949	0.675593	0.475938	0.898428	0.979548	0.399885
ENSG00000180611	27.129	0.364707	5.74557	7.61764	28.7878	0.0136084	13.884	9.37056	10.0176	26.2901	3.65358	1.81439	6.96213	4.98122	15.3988
ENSG00000180613	0.010253	0	0.00143875	0	0.00142846	0.0101436	0.00217191	0.0054436	0.00155052	0.00137661	0.00239657	0	0.0015442	0.00481454	0.00478902
ENSG00000180616	0.0278578	0.0303191	0.0228532	0.045506	0.0176211	0.0478094	0.0251909	0.0275682	0.0494835	0.0183716	0.0195296	0.00594723	0.0543861	0.0484096	0.0349808
ENSG00000180626	17.8565	5.17099	3.42168	2.86547	2.03364	9.97759	2.20692	2.56867	7.50789	2.08134	1.32763	2.27889	8.7503	5.65419	21.2302
ENSG00000180628	298.956	123.798	164.738	94.318	273.409	254.512	184.749	173.241	196.119	172.305	58.0321	272.07	219.889	190.4	219.975
ENSG00000180636	0.0349094	0.00126812	0.255994	0.315274	0.097258	0	0.181241	0.123526	0.333873	0.24202	0	0	0.320314	0.393268	0.0882202
ENSG00000180638	0.0133224	0.0715768	0.0639205	0.124208	0.037442	0.025406	0.0445604	0.0461037	0.0509022	0.0483077	0.0318682	0.0322805	0.0767449	0.0487725	0.011043
ENSG00000180644	2.50883	1894.08	15.604	43.2185	31.4607	0.0503804	7.61824	56.7896	5.58034	7.8731	0.501132	3.14711	17.2209	20.7097	23.5032
ENSG00000180658	0.00339593	0.0123638	0.00333377	0.00890733	0.0145883	0.00683268	0.0100832	0.0107862	0.0136757	0.0163023	0	0.00227004	0.0150749	0.0110667	0
ENSG00000180660	0.0175749	0.0691286	0.0267356	0.00969501	0.0159229	0.0682984	0.0224069	0.0177093	0.0537643	0.0202266	0.0195311	0.0106455	0.0606476	0.112511	0.00888768
ENSG00000180662	0.416724	0.208985	0.469025	0.326893	0.56383	1.03277	0.680145	0.504664	0.576586	0.843228	0.217613	0.142265	0.35741	0.961055	0.343311
ENSG00000180663	0	0.00187328	0	0	0	0.0123742	0	0	0.0042407	0	0	0.00323675	0	0.0104872	0.0019354
ENSG00000180667	94.3352	174.897	89.4464	85.7969	133.273	200.782	120.549	86.9279	166.091	99.3083	119.413	240.137	132.67	170.595	72.5613
ENSG00000180672	0.312473	0.00275709	0.0161178	0.0620566	0.0076676	0.627453	0.131486	0.0582994	0.0446722	0.0218095	0.624725	0.0684199	0.035148	0.00347886	0.198218
ENSG00000180673	0.112534	0.0700459	0.0301452	0.036208	0.0717149	0.17203	0.0733777	0.0399282	0.0618884	0.0996566	0.0387357	0.0362508	0.0565744	0.0831488	0.0786297
ENSG00000180694	89.3973	30.308	15.0534	13.099	28.315	27.4217	15.2556	16.371	8.47433	15.9932	4.06	12.2811	12.7207	9.59387	70.7911
ENSG00000180697	0	0.00664314	0.00665828	0	0	0.00443244	0.00554976	0	0.00779367	0.003451	0.769125	0.479978	0	0.0296974	0.00323541
ENSG00000180708	0	0	0	0	0	0	0	0	0	0	0	0	0	0	0
ENSG00000180712	0.0351404	0.350635	0.187121	0.277045	0.176494	0.735194	0.200227	0.196398	0.187336	0.148604	0.493534	0.374965	0.185471	0.169815	0.0455777
ENSG00000180714	0	0	0	0	0	0	0	0.00275588	0	0	0	0	0	0	0.00202433
ENSG00000180720	0.0987785	1.87794	2.73513	3.34086	1.57055	1.47976	2.46921	2.71366	1.12999	2.08663	1.54711	1.13475	1.21147	1.53428	0.169528
ENSG00000180723	0	0	0	0	0	0	0	0.00246409	0	0	0	0	0	0	0
ENSG00000180725	0.00401854	0.0172259	0.00276696	0	0	0.183648	0	0	0	0	0.345946	0.0854779	0.00518525	0.0118716	0.00253742
ENSG00000180730	36.8865	0.00186288	1.08536	0.0800386	0.628352	0.143682	1.29372	1.2839	2.54887	0.353058	0.00925995	0.00926006	0.614405	5.453	6.38622
ENSG00000180739	0.204004	612.622	1.58193	0.445396	9.49145	0.0308377	0.221818	19.9444	0.526995	0.150388	0.149614	1.14331	0.521915	1.47788	0.62658
ENSG00000180745	0	0.00274893	0.00244674	0	0	0	0	0	0	0	0.213714	0.223846	0	0.00222684	0
ENSG00000180747	3.71023	1.53843	2.03222	1.92022	2.60486	3.74082	2.3969	2.20381	2.16129	1.97947	1.28746	1.71422	2.40721	1.8757	3.07787
ENSG00000180758	2.50643	2.50221	14.254	10.8886	12.3733	11.5158	13.4947	13.9931	16.6066	13.529	6.05335	3.44983	23.1712	13.5209	2.20441
ENSG00000180764	1.36009	0.669439	1.9395	1.70807	1.02513	0.68377	1.22475	0.900413	1.59233	2.17369	0.424039	0.40707	1.8736	1.30484	1.42163
ENSG00000180767	0.000976935	0.011483	0.0305314	0.0373001	0.00134576	0	0.00424681	0.00228648	0.0158508	0.00526059	6.45119	2.0318	0.0139082	0.015604	0.00173874
ENSG00000180769	0	0.000901492	0.00300908	0.00218444	0.0216541	0	0.00142766	0.00425742	0.000976385	0.0112659	0.363653	0.21657	0.000518806	0.00108399	0.000275403
ENSG00000180770	0.0066738	0.00167474	0.00425627	0.00362505	0	0.00211872	0.00414993	0.00316525	0.00202775	0.00563001	0.00285333	0	0.00202015	0.00160641	0.00278721
ENSG00000180771	8.68004	16.002	23.8342	20.9143	27.7475	22.0509	22.716	21.7801	27.2918	20.7612	4.03669	5.13758	38.4543	22.741	9.03213
ENSG00000180772	0.000519796	0	0	0	0	0	0	0	0	0	0	0	0	0	0
ENSG00000180773	12.0071	5.8058	8.77578	3.56831	10.388	17.8386	9.78747	7.25865	13.1003	8.84121	17.835	14.7737	10.2788	11.6115	13.1052
ENSG00000180776	32.9176	84.4834	49.7348	50.2643	67.7431	54.1424	67.0501	54.4772	67.7522	57.6195	67.5751	80.9458	60.4417	59.6442	31.9243
ENSG00000180777	0.00303214	0.0205132	0.00351802	0.00381226	0.00304083	0.00921885	0.00636486	0.000749005	0.0119472	0.00553259	0	0	0.027929	0.00112361	0
ENSG00000180785	0	0.00116229	0	0	0.000567133	0	0	0	0	0	0.000487461	0	0	0.0017362	0
ENSG00000180787	10.3273	11.7564	6.99473	4.52183	4.74787	12.2047	5.68958	5.13905	10.3219	5.8031	1.78587	2.16189	9.11542	8.45686	12.1966
ENSG00000180801	0.116955	2.04261	0.08251	0.049428	0.584086	0.00564001	0.040106	0.0848311	0.121503	0.0923838	0.00533538	0.003374	0.0871042	0.0335706	0.0383696
ENSG00000180803	0	0.0482771	0	0	0	0.0106159	0	0	0	0	0	0	0	0	0.00394019
ENSG00000180806	0	0.0155187	0.00255941	0	0	0	0	0.00200606	0	0	0	0	0	0.00307456	0
ENSG00000180815	0.0821695	0.0695461	0.0367017	0.0422355	0.0523877	0.0527958	0.0380774	0.0442494	0.048875	0.0319663	0.028035	0.0174591	0.0539727	0.0574905	0.0763476
ENSG00000180817	146.595	9.86421	28.2113	25.4443	51.6721	17.0548	35.9671	30.7498	42.948	40.4338	22.0331	13.5091	31.9307	43.3957	126.416
ENSG00000180818	0.000427868	0	0	0	0.000941843	0	0	0	0	0	0.000745835	0	0	0.00296491	0.00239635
ENSG00000180822	50.0227	18.5394	33.9039	24.1977	18.6568	16.4296	26.1849	23.0045	38.0611	23.3296	6.65163	11.5994	36.5068	37.9579	44.7716
ENSG00000180828	0.00186486	0	0	0.0390268	0	0.00369556	0.0149296	0.00407497	0.000764127	0.00307231	0.0200456	0.000540436	0.00338828	0	0
ENSG00000180834	7.41128	5.36192	8.59379	7.1515	9.14959	5.71753	7.83248	9.56299	7.04993	7.93813	5.46631	7.35967	6.76369	7.5429	12.9082
ENSG00000180846	2.21086	2.57553	3.03758	1.32996	1.96342	1.66263	2.01074	2.85137	1.21699	1.70535	3.68793	3.45002	0.955321	1.85071	2.04826
ENSG00000180855	1.99412	3.23745	2.39019	1.8325	2.54719	3.40039	2.36762	2.19088	3.38414	2.29171	0.602372	0.752448	2.65306	2.6262	1.74996
ENSG00000180861	0.0012034	0	0.00552632	0.00435127	0	0	0.00245576	0.00436504	0	0.00148233	0	0	0	0	0.00359996
ENSG00000180867	0.754981	5.96995	3.00183	2.88007	2.63897	4.27855	3.05784	2.76817	3.13756	2.92194	1.412	2.4011	2.42262	2.97583	1.01268
ENSG00000180869	0.0118012	0.422902	0.0874615	0.0362406	0.0706417	0.127578	0.0752135	0.12281	0.235326	0.0853436	0.00771685	0.0185398	0.0750478	0.149918	0.0783378
ENSG00000180871	0.00765704	27.998	0.020062	0.0350533	0.00460509	0.00085044	0.00332051	0.107914	0.0370887	0.00584704	3.71989	0.959226	0.0313339	0.0511849	0.00525968
ENSG00000180872	0	0	0	0	0	0	0	0	0	0	0	0	0	0	0
ENSG00000180875	0.576786	3.58783	14.7848	0.477107	58.1773	0	13.1336	13.0619	3.99793	32.3188	0.00997813	0.0047721	0.105485	0.81882	0.0897523
ENSG00000180878	1.11059	0.426875	0.162735	0.21972	0.197668	0.13485	0.231116	0.235866	0.122277	0.168613	0.460985	0.19863	0.180401	0.10444	1.27115
ENSG00000180879	34.4545	49.039	59.7414	53.3632	47.9803	22.2059	55.924	56.7859	31.7159	55.4476	35.6733	26.1788	33.2467	40.905	40.7457
ENSG00000180881	0.106056	2.96451	1.06725	1.59392	1.45429	2.98289	1.57967	1.29902	1.61165	1.25956	0.288051	2.58687	2.09151	2.12623	0.133286
ENSG00000180884	3.95104	40.2137	34.968	45.265	35.965	17.2119	39.4624	38.3283	47.967	31.6847	3.56118	5.40894	52.3216	44.0287	3.99594
ENSG00000180891	0.0973183	0.28174	0.284297	0.0945474	0.0754505	0.00378958	0.105112	0.11713	0.145666	0.122165	13.5787	19.7592	0.133371	0.0989604	0.0627366
ENSG00000180900	9.37683	13.5714	16.131	21.3434	5.79343	4.79964	9.46298	11.7018	4.37086	9.06454	5.72025	4.94153	9.23328	7.27754	12.0448
ENSG00000180901	23.5444	51.0774	63.2062	65.6981	49.6249	29.2928	57.96	58.0844	48.2555	59.1195	25.3046	36.0812	48.6063	42.7935	28.8183
ENSG00000180902	4.81188	11.4312	34.8929	22.1406	12.2646	8.80867	19.0275	23.7298	12.7936	17.2777	7.68957	6.98051	23.5538	20.6021	6.22428
ENSG00000180909	0.00360488	0.00403669	0.00373096	0.0023576	0	0.00791216	0	0.00665737	0	0.00411839	0.0125403	0.00399955	0.00425067	0.00279291	0.00242297
ENSG00000180910	0	0	0	0	0	0	0	0	0	0	0	0	0	0	0
ENSG00000180913	0.00150661	0.0495179	0.019717	0.00708141	0.021637	0.00168678	0.00609507	0.0104094	0.00952969	0.0100499	0.085431	0.0157586	0.0108786	0.0166168	0.00719556
ENSG00000180914	0.273118	0.789489	0.759945	0.769846	0.844536	0.438622	0.710959	0.777658	0.652511	0.77616	0.128883	0.0594874	0.545598	0.851879	0.533326
ENSG00000180917	29.2901	31.1169	8.81478	9.44825	11.3213	21.3595	10.3675	8.81729	11.2697	10.0115	4.4456	12.4352	12.6296	9.94757	26.0284
ENSG00000180919	0.0302592	0.163337	0.0498241	0.0258378	0.0489162	0.0314033	0.0340107	0.0255002	0.0512361	0.0533042	0.087292	0.0432285	0.0657432	0.0666595	0.0404871
ENSG00000180921	1.48908	3.0388	4.2062	2.92773	1.49475	0.504471	1.89687	2.69482	2.40018	2.0064	1.37063	0.761298	2.72867	2.35539	1.40157
ENSG00000180926	0	0.00261046	0	0	0.00274533	0	0	0.00281328	0	0	0.00392423	0	0	0.00516486	0.0114086
ENSG00000180929	0.0296329	0.031285	0.0497543	0.0610386	0.0383611	0.013365	0.0418416	0.0430137	0.042233	0.0636936	0.0158081	0.00456499	0.100914	0.0188309	0.0262763
ENSG00000180934	0	0.0120347	0.00152476	0	0.00207882	0.00234729	0.00214044	0.00780591	0.00433554	0.00763481	0.00351866	0.00694776	0.00448254	0.00147284	0
ENSG00000180938	3.63779	3.08911	1.22208	0.699325	1.09103	5.23091	1.06364	1.15267	4.01956	1.09796	0.317617	0.696636	3.9224	4.38469	4.9652
ENSG00000180953	23.6936	45.7761	30.7369	30.7681	31.8641	45.2243	32.526	30.2784	47.7655	29.2784	42.4656	44.0966	50.2561	50.4623	30.7092
ENSG00000180957	221.994	56.5876	53.8623	58.0266	70.6958	55.7595	66.5993	56.7148	64.1738	65.07	34.0042	53.5661	66.8874	57.518	209.905
ENSG00000180964	32.6201	113.669	80.0306	89.1205	95.4288	29.7741	80.6438	72.9974	96.1864	80.5735	52.5029	30.5083	117.877	76.8128	31.2892
ENSG00000180974	0	0.00260504	0.00166377	0	0.00574223	0	0	0	0	0	0.00152578	0	0	0	0
ENSG00000180979	10.6939	45.2317	37.9457	49.4253	34.4577	48.3489	42.4103	33.3999	25.3772	40.3344	24.1486	45.7923	30.6677	23.2274	11.877
ENSG00000180987	0.0020672	0.0914314	0.0255793	0.0228136	0.0107962	0.0374683	0.0245561	0.0125207	0.00352283	0.00371772	0.0108569	0.00298071	0.0192917	0.0427326	0
ENSG00000180988	0.0120558	0.199436	0.179693	0.13937	0.138825	0.238016	0.107473	0.142192	0.158948	0.134229	0.0111198	0.0482086	0.248444	0.238366	0.00879473
ENSG00000180992	149.208	58.8969	85.101	64.6251	56.6097	39.4262	72.3966	72.6239	43.885	69.0514	57.4689	50.7598	45.2555	56.5324	180.062
ENSG00000180998	0.158713	0.16707	0.0447338	0.142566	0.0339782	0.19474	0.0666071	0.0501369	0.0647611	0.0401039	0.0494482	0.108102	0.0712286	0.0886139	0.115163
ENSG00000180999	0.10579	0.240449	0.19272	0.217334	0.170104	0.215103	0.261485	0.142559	0.288442	0.141548	0.0333455	0.0930442	0.315103	0.200744	0.0306027
ENSG00000181001	0.0322959	0.0568751	0.0716982	0.0517415	0.045016	0.282234	0.0353422	0.0689103	0.0587537	0.0259669	0.00720078	0.0108191	0.0906823	0.0661862	0
ENSG00000181004	2.93474	1.17441	1.17268	1.0213	1.04495	1.01815	1.29481	0.91348	1.24343	1.43998	0.432586	0.539459	1.1739	0.745931	2.86679
ENSG00000181007	4.85861	3.48336	2.84987	1.80689	2.438	5.79918	3.01648	2.92613	4.29269	2.62218	0.213042	0.434854	4.61537	3.47069	5.43905
ENSG00000181009	0.0236012	0.030933	0.0388679	0.0444002	0.0428779	0.284086	0.0340692	0.0107166	0.04463	0.0404395	0.00156006	0	0.09699	0.0628668	0.00102028
ENSG00000181013	0.0183247	0.0416374	0.0234691	0.029462	0.0351677	0.0509451	0.0216	0.0327047	0.0292946	0.0293887	0.00942373	0.0273634	0.0181428	0.0324752	0.0104742
ENSG00000181016	16.7868	5.09995	4.17433	5.1056	7.83719	8.2198	6.53562	5.87938	5.07624	6.80597	6.1127	3.29697	4.58326	6.1868	20.0849
ENSG00000181017	0.021824	0.328006	0.370347	0.405039	0.37569	1.4777	0.288848	0.412443	0.528668	0.26101	0.0134553	0.03492	0.88532	0.574	0.0198082
ENSG00000181019	2.14286	9.91659	4.09493	7.23192	2.87219	0.928634	4.60071	3.55324	2.3873	5.06544	2.30205	0.510503	2.68203	1.97194	1.64954
ENSG00000181023	0.0420201	0.187089	0.222301	0.206276	0.217223	1.0796	0.217531	0.189209	0.336227	0.188469	0.0157943	0.0316371	0.37078	0.382384	0.0669167
ENSG00000181026	103.192	13.8285	36.9	33.5678	25.7583	35.4808	31.6625	26.5528	23.2377	34.8694	5.8243	8.87957	26.4358	24.3955	100.543
ENSG00000181027	13.891	7.52675	10.5216	10.126	6.54711	10.1927	8.4296	8.74361	7.63905	7.65994	6.35112	5.35666	8.25778	8.2455	12.7139
ENSG00000181029	0.0141801	0.0142252	0.0187764	0.014937	0.00905583	0.0170467	0.00438357	0.0162721	0.0126754	0.0148282	0.179384	0.0280819	0.0199251	0	0.0245682
ENSG00000181031	0.76818	1.73854	1.12226	1.02025	0.666524	0.937917	0.767065	1.12145	0.96225	0.678933	0.884378	1.08347	1.39915	1.00133	0.703493
ENSG00000181035	6.18814	50.5003	49.118	63.6596	20.751	49.2325	31.7668	36.5615	26.9312	29.0353	2.02039	5.26811	36.655	29.4513	7.27455
ENSG00000181036	0.128561	542.954	3.89887	0.726042	3.55619	0.0388233	1.68833	32.9475	0.777393	0.510858	0.495015	1.30107	0.934024	5.86655	0.625294
ENSG00000181038	59.2557	72.7572	75.8123	74.7754	93.1758	73.8749	87.4342	87.3054	101.458	83.8613	36.0739	34.4487	93.575	93.9819	67.2274
ENSG00000181039	1.45687	3.17957	3.3903	3.72157	2.49807	1.26697	2.83307	2.95122	3.18733	2.98743	0.396747	0.492334	4.30365	3.52938	2.13837
ENSG00000181045	15.5294	13.8771	49.6319	48.3198	24.7364	3.0312	30.5473	37.3798	18.8444	35.2049	9.30881	3.17542	46.3624	27.5948	21.8003
ENSG00000181061	78.9396	61.8852	37.8347	39.8691	51.8958	25.0616	43.4743	40.4621	37.8124	50.2824	51.7073	95.1622	38.408	34.1434	79.8217
ENSG00000181072	0	0	0	0	0	0	0.000270079	0	0	0.000202179	0	0	0	0.000198442	0
ENSG00000181074	0.499991	5.67372	6.04438	7.1878	5.96657	16.5504	4.55896	6.28033	7.46717	5.51415	0.21994	0.620166	10.7306	7.55002	0.814081
ENSG00000181085	0.0498209	0.170875	0.073185	0.0626409	0.025978	0.00870297	0.0306911	0.0394842	0.0348535	0.0365853	0.0156454	0.0274931	0.0427286	0.0454983	0.17966
ENSG00000181090	12.4907	23.4292	25.6285	26.3533	15.5679	18.9689	19.3911	21.4048	17.7081	18.1111	10.8436	11.9655	21.9478	19.6859	13.6829
ENSG00000181092	0.0212129	0.00476518	0.0413647	0.0299943	0.0183471	0.0393918	0.0193519	0.0116403	0.0333385	0.0364902	0.00711805	0.00135985	0.0359508	0.0190166	0.0132684
ENSG00000181097	0.657869	3.50002	3.9694	4.22012	1.6078	1.59967	2.38515	2.71414	2.59802	2.31587	0.437804	0.559426	4.15722	3.28073	1.06243
ENSG00000181101	0.063488	0.0649349	0.0731954	0.0651059	0.0740305	0.108856	0.0826929	0.0710523	0.0465825	0.107889	0.0368788	0.0280876	0.0459939	0.120576	0.0521583
ENSG00000181104	0.850979	200.107	10.7478	10.0579	24.7853	0.0588369	3.66086	37.8964	0.569329	3.21956	0.464464	0.499216	0.895492	2.12456	2.70889
ENSG00000181109	0.11356	0.636183	0.86631	0.958119	0.678041	2.49196	0.677616	0.75063	0.776851	0.748288	0.160418	0.165883	0.942997	0.879705	0.169627
ENSG00000181123	0.00432867	0.00105772	0	0	0.00342058	0	0.00436684	0	0	0	0	0	0	0	0.0105323
ENSG00000181126	0.83471	0.665849	0.579234	0.563961	0.768846	1.61315	0.669372	0.712576	0.94077	0.559978	0.360667	0.281521	0.911277	0.884045	0.826784
ENSG00000181135	4.05676	7.89881	7.49965	7.13519	2.99776	3.47358	4.16396	4.95846	3.90726	3.93448	2.32603	3.06771	6.25961	5.26414	5.23361
ENSG00000181143	0.00122073	0.00215271	0.0118864	0.028907	0.0176581	0.0078025	0.0385052	0.0281951	0.00129074	0.0437446	0.000163068	9.40006e-05	0.00113432	0.00251134	0.00189068
ENSG00000181163	624.171	90.1741	179.779	139.788	241.594	143.77	212.994	189.926	290.677	222.3	64.1408	52.2505	222.244	268.15	613.377
ENSG00000181171	0	0	0	0	0	0	0	0.00224518	0	0	0	0	0	0.000663032	0
ENSG00000181191	19.0531	34.8462	36.1747	25.7278	22.5896	23.8294	30.5084	27.6847	30.5791	27.067	3.97222	3.50555	41.9115	30.2963	30.8661
ENSG00000181192	5.95931	20.6543	19.5728	22.9798	18.5279	72.9375	17.9907	19.3988	20.3168	18.7744	19.7216	25.5155	19.2626	18.2033	7.29598
ENSG00000181195	0.00598537	0.000899871	0.0204111	0.00208429	0.00453907	0.150126	0.116807	0.00544272	0.00610612	0.0446883	0.123098	0.0343283	0.0026719	0.00200538	0.00326417
ENSG00000181201	0.00327779	0.0235008	0.0448412	0.213039	0.00952983	0	0.0231002	0.0148941	0.002962	0.020193	0	0	0.0483354	0.00296756	0.00768915
ENSG00000181211	0	0	0	0	0	0	0	0	0	0	0	0	0	0	0
ENSG00000181214	0	0	0	0	0	0	0	0	0	0	0.0434248	0.00133914	0	0	0
ENSG00000181215	0.0020666	2.28858	0.541287	7.25588	1.10868	0.00489931	1.27758	1.33114	0.0131171	2.12009	0.00106971	0.0080422	0.188875	0.106915	0.0228138
ENSG00000181218	0.62003	3.17571	6.31633	6.92047	1.84664	0.202848	3.73568	3.828	1.84141	3.37761	1.07195	1.86075	2.1609	2.95443	0.555387
ENSG00000181220	38.1565	46.734	46.8983	47.8886	33.6467	39.9731	40.0541	41.0822	29.2603	35.5522	48.7506	41.6278	39.9375	33.6218	35.6803
ENSG00000181222	106.863	113.534	115.354	141.234	74.3909	81.5412	87.3471	95.4162	78.6402	89.6953	47.9464	106.023	113.318	75.7928	116.406
ENSG00000181227	0.947547	3.06347	2.8781	2.49684	2.23646	6.6096	2.40871	2.6597	3.83977	2.27705	0.603135	1.08147	3.329	4.26416	1.47517
ENSG00000181234	0	0.371958	0.0120262	0.0405641	0.00773519	0	0.00822698	0.0131942	0	0.00620287	0.000435909	0	0.000597947	0.003433	0.000555493
ENSG00000181240	0.202452	0.168803	0.627502	0.229763	0.196842	0.080657	0.385341	0.456619	0.548943	0.232493	0.0110094	0.00361135	0.653646	0.636647	0.195041
ENSG00000181260	0.41098	0.0256671	0.0145403	0.033108	0.0250789	0.00233461	0.0238565	0.00903684	0.0150416	0.0266138	0.0259526	0.0355102	0.0123448	0.00964018	0.227019
ENSG00000181264	0.0316175	0.0102887	0.0512838	0.282205	0.366139	0.0100898	0.0247562	0.112109	0.0217485	0.0820549	0.000372335	0.00158975	0.0257803	0.0165438	0.0354142
ENSG00000181273	0	0	0	0	0	0	0	0	0	0	0	0	0	0	0
ENSG00000181274	20.1813	68.5947	40.8825	41.813	33.3766	24.4842	34.8229	39.1371	60.7207	33.6727	108.305	107.602	45.1764	58.265	26.9865
ENSG00000181282	0	0	0	0	0	0	0	0.00164147	0	0	0	0	0	0	0
ENSG00000181284	5.09738	5.57115	6.10987	7.901	4.39825	1.93814	4.93482	5.66742	3.02944	5.79452	2.30757	7.43865	3.94225	3.96884	7.88008
ENSG00000181291	0.0302317	0.110154	0.138623	0.0407319	0.0291917	0.00726781	0.0463961	0.0721009	0.145742	0.0405565	0.000529062	0	0.355719	0.257064	0.0445037
ENSG00000181296	0	0	0	0	0	0	0	0	0	0	0	0	0	0	0
ENSG00000181315	0.659806	1.38994	0.442653	0.530872	0.463885	1.03467	0.476077	0.441651	1.14376	0.473089	0.257095	0.813484	1.28891	0.926901	0.916749
ENSG00000181322	1.55398	6.55798	6.53548	6.08477	6.07599	6.8568	6.04809	5.97421	6.9417	5.94808	4.43603	5.5213	6.36456	6.56693	2.13494
ENSG00000181323	0.0266156	0.00542082	0.0176386	0	0.00538839	0.00229808	0.00188305	0.00365245	0.0234823	0.0077526	0.0012187	0	0.0308177	0.0474632	0.0373786
ENSG00000181325	0	0	0	0	0	0	0	0	0	0	0	0	0	0	0
ENSG00000181333	0.01161	0.241595	0.0332714	0.0661973	0.0485149	0.806731	0.0436537	0.0532052	0.0277876	0.0367215	0.0348765	0.0434794	0.0383665	0.0301132	0.0156094
ENSG00000181350	1.39546	3.09635	5.34018	3.94509	3.41561	0.941015	4.57368	4.23872	2.71498	4.01842	2.04456	13.2296	3.46008	4.1765	2.15349
ENSG00000181355	0.000379209	0	0	0.000831895	0	0	0	0	0	0.000595424	0	0	0	0	0
ENSG00000181358	0.00958696	0.0204024	0.012799	0.0101519	0.00948886	0.0150222	0.0207489	0.00933903	0.0123966	0.0174681	0.00576409	0.00862691	0.00873152	0.0146614	0.00632148
ENSG00000181359	0.792749	0.320696	0.42305	0.379961	0.462046	0.319858	0.529165	0.370896	0.296291	0.419733	0.151949	0.15113	0.209155	0.258747	0.866112
ENSG00000181371	0	0	0	0	0	0	0	0	0	0	0	0	0	0	0
ENSG00000181374	0	0	0	0	0	0	0	0	0	0	0.126156	0	0	0	0.0100395
ENSG00000181378	0.0140572	0.0244405	0.0315791	0.0253737	0.0292812	0.044589	0.0276541	0.0383598	0.0275523	0.0272314	0.0202641	0.00635104	0.0269036	0.0344304	0.0106534
ENSG00000181381	17.4762	28.4318	27.3375	29.8431	41.0192	30.669	37.346	31.8231	39.6613	32.7889	39.1094	70.1763	43.4018	33.6815	16.3199
ENSG00000181392	0.621138	1.41052	2.63905	2.07709	0.93628	0.694532	1.80347	1.99869	1.83514	1.34747	0.146357	0.509254	1.89865	2.50536	0.763201
ENSG00000181395	0	0	0	0	0	0	0	0	0	0	0	0	0	0	0
ENSG00000181396	6.39376	7.83258	8.92712	6.55219	5.21158	4.05744	5.92928	7.58935	6.40335	5.73195	3.0789	2.71859	7.84011	7.45966	7.62238
ENSG00000181404	2.54622	5.80041	11.3633	10.8499	4.6665	3.19499	7.34218	8.14246	4.59293	7.53814	4.1306	4.3796	6.44436	5.52789	2.989
ENSG00000181408	0.002309	0	0.00917229	0.00826136	0	0.00161941	0	0	0.00176411	0.00121469	0.00252634	0	0.00178958	0.00238441	0.00282255
ENSG00000181409	0.164688	2.13729	1.02989	0.213265	0.134628	0.00976875	0.153471	0.221355	0.141613	0.405189	2.78602	0.750492	0.337829	0.609043	0.130686
ENSG00000181418	0.387816	0.864674	0.253406	0.515793	0.630988	0.491724	0.413572	0.643022	0.128517	0.392757	0.709585	0.294673	0.112086	0.214373	0.346524
ENSG00000181433	0	0.0193694	0.0385452	0.0394056	0.0414209	0.00256946	0.0381683	0.0405093	0.00305128	0.047279	0.0144468	0.0136233	0.00855067	0.00502266	0.000703887
ENSG00000181444	0.317925	1.49814	5.47249	0.711137	1.00354	0.163881	1.95224	2.34493	3.11073	2.34691	45.7997	7.74413	2.60019	2.20897	0.211494
ENSG00000181449	0.00795812	0.0193713	0.0599475	0.031267	0.0444733	0.0253657	0.0647216	0.0336083	0.0691123	0.0408851	0.0158794	0.0160359	0.0670346	0.0666682	0.00720204
ENSG00000181450	13.1652	30.6387	20.6457	17.578	22.9301	53.2389	24.3761	19.4881	28.538	21.0124	6.29896	16.841	30.2784	30.7413	14.5043
ENSG00000181458	0.00195073	0.0073876	0.00077055	0.011612	0.00509953	0.00310882	0.00660769	0.0104044	0.00452431	0.00416358	0.0919661	0.024712	0.00293927	0.00221087	0.00420107
ENSG00000181464	0	0	0	0	0	0	0	0	0	0	0	0	0	0	0
ENSG00000181467	6.79088	29.2311	15.2335	13.7036	16.2394	4.34846	15.8232	16.0625	9.58046	15.1579	43.4333	27.3029	10.3263	9.75499	7.96307
ENSG00000181472	54.2544	98.8083	58.2942	78.4738	77.8024	56.8115	60.9129	66.5818	59.1231	66.0071	54.9372	59.2197	72.5274	54.6957	68.6185
ENSG00000181481	0.776859	24.5258	7.85807	15.1063	9.22472	30.54	7.56397	9.01288	3.78561	8.40333	81.0099	106.191	6.17944	3.31903	1.09918
ENSG00000181495	0	0	0	0	0	0	0	0	0	0	0	0	0	0	0
ENSG00000181499	0	0	0.00464	0	0.00131787	0	0	0	0	0	0	0	0	0	0.00193193
ENSG00000181511	0.021329	0.0160746	0.012007	0.0276577	0.00548987	0.00771178	0.013397	0.0117688	0.031883	0.0397021	0.0294453	0	0.0172805	0.0173822	0.0243368
ENSG00000181513	2.40205	7.74266	21.8021	16.1457	9.08076	8.86763	13.1724	14.8771	14.6125	12.1343	2.5433	2.70875	19.5942	16.2333	2.61343
ENSG00000181514	0.00421253	0.00149492	0	0	0	0.00603424	0.00447002	0.0052724	0.0141704	0	0.00237806	0.00267323	0.0191028	0.010498	0.00418716
ENSG00000181518	0	0	0	0	0	0	0	0.00223272	0	0	0	0	0	0	0
ENSG00000181523	4.05296	22.166	67.8316	60.3328	33.3316	13.6867	43.0773	46.4983	27.1257	46.1182	31.27	8.89848	46.7975	36.1494	4.76395
ENSG00000181524	10.8925	5.47931	10.6583	8.72725	10.1099	12.332	10.9504	9.14287	10.089	13.1152	4.73565	2.94364	6.29804	12.4635	10.1564
ENSG00000181541	0.0772673	0.104245	0.150398	0.185086	0.215644	0.130559	0.223302	0.147919	0.110327	0.171912	0.0259512	0.0299179	0.133495	0.178223	0.0474117
ENSG00000181544	2.02514	3.73782	1.60718	1.58338	2.36336	6.21725	2.14841	2.04681	3.37253	1.92095	1.27808	0.935326	3.76519	3.19001	2.2481
ENSG00000181552	0	0	0	0	0	0.0180939	0	0	0	0	0.0071432	0	0	0	0
ENSG00000181555	62.0167	90.4458	79.0171	82.6601	87.8886	111.491	88.1498	86.8216	96.4723	82.8687	44.224	47.5661	88.4495	81.5483	73.3029
ENSG00000181562	0.007268	0	0	0	0	0.352148	0	0	0.00537588	0	0.0139402	0	0	0.00370771	0
ENSG00000181577	0.0365796	0.00703359	0.00709496	0.00693692	0.00411597	0.00636227	0.00933592	0.00285395	0.00430246	0.0117543	1.06785	0.00267354	0.0101081	0.00366097	0.168145
ENSG00000181585	4.06207	0.0182918	16.6263	8.24075	5.14741	0.0736048	12.5622	8.41331	17.869	9.71293	0.545909	0.0586611	12.8503	6.28239	1.56562
ENSG00000181588	1.17889	1.30021	1.05211	0.77687	1.03539	0.201594	1.07999	0.92492	0.516791	1.04067	0.917587	0.787786	0.353854	0.381642	1.08494
ENSG00000181609	0.00363353	0.0441063	0.0301789	0.0217764	0.0107035	0.0415294	0.0069429	0.00702897	0.0420857	0.0101338	0.00146833	0.001164	0.0325378	0.0459365	0.00625292
ENSG00000181610	117.227	35.1592	31.0634	34.1999	29.847	16.5261	28.3937	28.9704	30.5239	31.354	24.7792	35.6701	31.793	29.3031	127.834
ENSG00000181616	0.0505712	0.176935	0.244762	0.163029	0.145677	0.516622	0.200026	0.178166	0.301794	0.135134	0.0258351	0.0931136	0.330536	0.344474	0.0335465
ENSG00000181617	0	0	0	0	0	0	0	0	0	0	0	0	0	0	0
ENSG00000181619	2.13881	4.25394	5.41763	4.83189	5.94948	8.78437	5.43161	5.36328	6.87814	4.93385	3.41585	5.69519	7.6628	7.04477	2.68366
ENSG00000181625	0.0124645	0.0426747	0.0281397	0.0373502	0.0129981	0.0262511	0.0198688	0.0299875	0.0105104	0.0200141	0.0143589	0.0231645	0.0179093	0.0329406	0.0227761
ENSG00000181626	0.000368356	0.00158971	0.000421349	0.00213501	0.00212603	0.00169284	0.0013066	0.00392202	0.00134214	0.0043211	0.0031305	0.00374399	0.00295347	0.00212456	0.000372593
ENSG00000181631	0.0191587	0.792197	0.221838	0.243407	0.00787804	0.246436	0.0107009	0.0174349	0.319736	0.0182111	123.218	203.416	0.278413	0.313989	0.00579607
ENSG00000181634	1.55071	0.00854708	0.0501151	0.0265675	0.0302112	0.141446	0.0585651	0.0364983	0.050738	0.035066	2.22662	0.203078	0.0286344	0.0198038	0.744922
ENSG00000181638	3.2685	4.03891	6.4919	5.16427	3.19543	3.21871	3.94304	4.97174	4.95695	3.87653	1.14617	1.30523	6.31575	7.28034	5.36598
ENSG00000181649	0.619551	0.163733	0.638692	0.877427	0.596042	0.077207	0.879376	1.28968	0.124284	0.679426	10.5047	0.342226	0.500714	0.175336	0.423136
ENSG00000181652	0.84868	0.500566	5.45071	3.53141	1.90659	0.753404	4.87614	3.29032	4.81273	3.88159	0.0793632	0.0571938	6.62907	4.44031	1.1871
ENSG00000181656	0.0731913	0.079581	0.216742	0.101011	0.321915	0.0245461	0.230054	0.22351	0.151882	0.279051	0.205833	0.00448553	0.0640733	0.154763	0.110694
ENSG00000181666	15.3103	26.8945	30.2133	28.2672	26.5048	31.1274	27.2155	28.5656	32.1538	26.5412	6.5911	9.01498	31.7457	31.8325	19.0443
ENSG00000181689	0	0	0	0	0	0	0	0	0	0	0	0	0	0	0
ENSG00000181690	9.38107	4.04081	29.9385	2.02293	17.0493	19.8489	17.2223	15.6541	47.3961	12.7779	1.10119	1.46972	33.9917	60.3704	11.524
ENSG00000181693	0	0	0	0	0	0	0	0	0	0	0	0	0	0	0
ENSG00000181698	0	0	0	0	0	0	0	0	0	0	0	0	0	0	0
ENSG00000181704	34.4824	21.652	16.0082	14.5011	16.3855	17.151	17.0896	14.0291	20.2632	15.3955	12.7062	19.5986	22.0589	17.6823	35.0554
ENSG00000181705	0.0201841	0	0	0	0	0	0	0	0	0	0	0	0	0	0
ENSG00000181718	0	0	0	0	0	0	0	0	0	0	0	0	0	0	0
ENSG00000181722	1.01088	3.29319	4.46132	3.27002	3.5731	4.97913	4.30123	4.07375	3.99075	3.60616	1.17516	1.72366	4.57442	3.6224	0.866076
ENSG00000181733	0	0.116843	0	0	0.0143863	0	0.0246045	0.0248082	0	0.00175755	0	0	0	0.00592419	0.00165889
ENSG00000181741	0.234066	7.88977	1.76823	2.34924	2.15063	3.41617	2.27153	2.03518	2.13868	1.93419	1.61143	2.79121	1.98563	2.51525	0.242432
ENSG00000181744	14.6465	41.2404	11.6373	14.7594	28.7303	29.493	16.2583	17.9099	14.1461	15.653	56.375	51.8649	23.9266	16.1867	11.5876
ENSG00000181751	11.0777	5.47791	2.68449	5.40854	3.53912	2.71446	3.08136	3.18036	2.87608	3.43022	1.17918	6.45537	3.94766	2.07032	9.32706
ENSG00000181752	0	0	0	0	0	0	0	0	0	0	0	0	0	0	0
ENSG00000181754	21.4018	32.6357	70.3892	32.2546	42.6327	3.12394	57.8433	52.9323	135.077	50.9471	0.29152	0.435526	107.478	127.503	26.0097
ENSG00000181761	0	0	0	0	0	0	0	0	0	0	0	0	0	0	0
ENSG00000181767	0	0	0	0	0	0	0	0	0	0	0	0	0	0	0
ENSG00000181773	1.96533	3.9984	6.91605	6.1265	4.47026	5.71733	6.21677	6.18668	4.83451	5.69335	2.72814	1.40967	4.57178	4.46218	1.665
ENSG00000181778	0.00349111	0.0112135	0	0.00502122	0	0	0	0.00189401	0	0	0.383019	0.443383	0.00383432	0.003559	0
ENSG00000181780	0	0	0.00416674	0	0	0	0	0.00764352	0	0.00171097	0	0	0	0	0
ENSG00000181781	0	0	0	0	0	0	0.00400765	0.00164309	0.00216404	0.00400743	0.00158031	0	0.00167402	0.00594968	0.00316913
ENSG00000181785	0	0	0	0	0	0	0	0	0	0	0	0	0	0	0
ENSG00000181786	0.000605704	0.0602885	0	0	0.00284253	0	0.0281412	0.0253648	0	0	0.0011201	0	0	0.00676102	0.00113911
ENSG00000181788	713.498	66.6624	137.289	131.011	130.049	102.345	152.467	129.765	79.911	154.272	72.8485	50.5359	83.6176	57.4327	351.962
ENSG00000181789	39.2324	66.0125	52.5936	57.7993	52.1944	33.2657	54.6836	59.1402	40.0464	51.6192	40.8657	47.3159	43.8022	41.5236	50.4449
ENSG00000181790	0.120492	0.709845	2.01974	1.92772	0.580079	0.882232	1.28411	1.23451	0.804274	1.13705	0.653554	0.223154	1.04708	1.24393	0.157185
ENSG00000181791	0	0	0	0	0	0	0	0	0	0	0	0	0	0	0
ENSG00000181798	0.585726	0.963991	0.68348	0.34811	0.638102	0.502439	0.610199	0.478917	1.15001	0.533251	0.103466	0.0861793	1.04879	1.2047	0.745331
ENSG00000181800	5.4138	61.2716	52.9173	39.248	48.1961	58.6419	49.769	45.8152	41.9636	44.6492	18.8949	34.343	43.7525	40.6151	4.91981
ENSG00000181803	0.00116912	0.00308734	0	0	0	0	0.00256295	0.00226061	0	0	0	0	0	0	0
ENSG00000181804	1.3536	23.6325	37.9693	35.0608	16.0264	21.4867	41.8839	21.1246	19.3508	34.3791	27.3811	49.354	16.6851	13.9752	1.09313
ENSG00000181817	30.6021	38.3604	38.7217	46.433	24.9902	37.0363	30.0931	33.3958	22.1104	33.9139	50.9422	52.4244	27.9826	24.9472	46.1389
ENSG00000181819	0.02873	0.0648963	0.0428921	0.0298732	0.0647534	0.0575162	0.0486212	0.0306198	0.0247549	0.0495764	0.0118176	0.0208975	0.0414694	0.0272188	0.0210743
ENSG00000181826	4.84635	7.8047	12.298	11.1496	16.4064	1.51305	14.6487	15.5916	10.5631	14.136	32.9734	7.55342	4.1148	14.3253	5.57205
ENSG00000181827	42.8637	43.7619	49.374	64.0163	69.5221	75.3091	60.3255	55.0452	63.073	59.3641	18.3062	34.5644	68.1609	66.3616	42.6774
ENSG00000181830	20.7573	32.0473	42.9961	35.8377	25.3464	10.3199	33.8002	34.3101	17.8362	39.537	25.2726	18.0736	26.1162	18.651	27.0281
ENSG00000181837	0	0	0	0	0	0	0	0	0	0	0	0	0	0	0
ENSG00000181847	31.172	271.784	310.819	655.352	29.3303	3.85852	169.206	148.268	16.2919	108.78	0.264654	0.839343	428.768	21.1897	29.8497
ENSG00000181852	45.144	47.0348	40.7788	42.1869	34.6795	116.978	36.6558	39.7227	40.2782	36.3727	66.0664	48.7385	42.8076	35.6385	54.665
ENSG00000181856	0.110153	0.00409081	0.00531115	0.000933096	0.00594468	0.00638414	0.00740406	0.00175196	0.00699732	0.00507571	0.0094445	0.00365147	0.00686161	0.0255104	0.0731199
ENSG00000181867	0	0	0	0	0	0	0	0	0	0	0	0	0	0	0
ENSG00000181873	6.81285	3.54728	5.14595	3.61951	2.99855	4.86599	3.90421	3.34031	4.25085	3.56616	2.16385	2.27386	4.19965	4.50326	5.79564
ENSG00000181885	0.215878	1.04448	0.594396	0.918801	0.981829	1.40236	1.22033	0.981651	0.917632	1.50225	4.40806	0.835673	1.18614	5.37898	1.04275
ENSG00000181894	30.0287	43.3804	31.3293	20.1042	34.1876	40.869	30.5321	31.8394	38.8381	29.7864	3.79726	5.50215	32.9479	41.031	39.1838
ENSG00000181896	18.4519	30.8301	69.3798	63.0925	56.4656	45.5049	41.6085	61.4779	75.8168	43.6313	3.49483	6.16667	123.935	82.3218	20.6753
ENSG00000181903	0	0	0	0	0	0.0111311	0	0	0.00193603	0	0	0	0	0	0
ENSG00000181904	43.1957	29.1652	19.6993	18.8245	22.7134	32.7665	18.8711	16.9891	25.8621	16.4851	9.0121	23.6948	37.1096	25.1793	31.2628
ENSG00000181908	0.00348519	0.122443	0.0278912	0.0663907	0.048632	1.56856	0.0266744	0.0542055	0.0786222	0.0515544	17.6515	12.1655	0.0322633	0.075123	0.00432698
ENSG00000181915	102.048	14.7073	10.8152	8.68632	15.9206	12.7543	16.1734	12.1993	15.1006	12.9443	9.6951	8.81548	14.9134	14.6442	84.5571
ENSG00000181924	97.7052	25.3074	29.324	27.5206	22.054	20.1343	23.6414	24.4492	24.7178	24.8001	17.8839	15.9244	26.8495	26.4886	110.281
ENSG00000181927	0	0	0	0	0	0	0	0	0	0	0	0	0	0	0
ENSG00000181929	39.7755	60.0044	32.3908	52.594	33.9357	33.4057	36.2295	33.3043	34.0825	37.2192	37.2351	57.395	35.9068	31.2517	45.6619
ENSG00000181935	0	0	0	0	0	0	0	0	0	0	0	0	0	0	0
ENSG00000181938	2.03123	1.51064	0.571022	0.994796	0.599302	0.868095	0.625995	0.700008	0.667101	0.617799	0.322492	0.540516	0.763937	0.588814	2.52995
ENSG00000181939	0	0	0	0	0	0	0	0	0	0	0	0	0	0	0
ENSG00000181943	0	0	0	0	0	0	0	0	0	0	0	0	0	0	0
ENSG00000181950	0	0	0	0	0	0	0	0	0	0	0	0	0	0	0
ENSG00000181958	0	0	0	0	0	0	0	0	0	0	0	0	0	0	0
ENSG00000181961	0	0	0	0	0	0	0	0	0	0	0	0	0	0	0
ENSG00000181963	0.00751339	0.00103873	0.010778	0.00553304	0.00619641	0.00897982	0.00345614	0.00382832	0.0178984	0.0101629	1.74019	1.4025	0.0188915	0.0265502	0.00388757
ENSG00000181965	0	0	0	0	0	0	0	0	0	0	0	0	0	0	0
ENSG00000181977	0	0	0	0	0	0	0	0	0	0	0	0	0	0	0
ENSG00000181982	0.00917517	0.0517385	0.0488642	0.0521993	0.00289411	0.0035804	0.0188997	0.0120997	0.0986472	0.00954704	17.1849	1.83063	0.0381239	0.0426364	0.00376861
ENSG00000181984	0.000567317	0.0304727	0.00169314	0.00108161	0.00356712	0.00214596	0.0022677	0.00304478	0.00223628	0.0019864	0.000296633	0.000219425	0.0020424	0.00299512	0.000319357
ENSG00000181991	11.3015	14.0674	12.5617	14.599	9.04786	6.60181	10.4915	11.0168	9.93278	10.8529	8.87488	9.19163	10.1751	10.3025	15.108
ENSG00000181995	0.000920523	0	0	0	0	0	0	0	0	0	0	0	0	0	0
ENSG00000181997	0	0	0.00334899	0	0	0	0	0.0037485	0	0	0	0	0	0.00149376	0
ENSG00000182000	0.0106622	0.0514961	0.050217	0.0555601	0.0789965	0.0687764	0.0472641	0.0358877	0.0237818	0.0468711	0.178569	0.128554	0.0539106	0.0359487	0.0243998
ENSG00000182004	78.9887	29.1574	30.3283	28.7943	37.9453	35.6473	34.7728	30.0103	41.8497	33.2753	23.6526	20.094	41.8208	47.7138	73.5372
ENSG00000182010	21.9901	0.308244	20.7604	378.15	23.0528	1.40456	125.216	15.7625	30.6717	52.1767	0.0475494	0.117948	421.763	3.64022	2.17643
ENSG00000182013	0.282406	0.0859162	0.155514	0.162072	0.0299386	0.0788065	0.190838	0.0596546	0.634174	0.13663	0.00999557	0.01284	0.396585	3.93089	2.22569
ENSG00000182021	0.0114156	0.0255005	0.0115768	0.0245062	0.0303687	0.04384	0.0295579	0.0156101	0.00819151	0.0240454	0.00428985	0.0220477	0.00594898	0.0132997	0.0136241
ENSG00000182022	3.3701	1.61676	0.858044	1.03944	0.235424	39.6501	0.215144	0.306243	1.37204	0.251948	172.021	443.698	0.81256	0.644272	0.558945
ENSG00000182035	0.0117464	0.0116938	0.0286673	0.0089067	0.027284	0.0276922	0.0294564	0.0317361	0.0184399	0.0168813	0.00636863	0.00796531	0.00885831	0.0180768	0.00828148
ENSG00000182040	0	0	0	0.00113383	0.000995457	0	0.00128932	0	0.00143709	0	0.0154283	0	0.00129249	0	0.00222426
ENSG00000182048	0.018175	0.00274563	0.0045227	0.00735398	0	0	0.000535127	0.000422058	0.00413804	0.00105825	0.972964	0.00101474	0.00292353	0.0040171	0.0106845
ENSG00000182050	0	0.000629906	0	0	0	0.000810667	0	0.00108442	0	0.00116623	0	0	0	0	0
ENSG00000182053	0	0	0	0	0	0	0	0.00172498	0	0	0	0	0	0	0
ENSG00000182054	12.5904	155.589	124.519	118.581	83.4424	36.316	102.505	125.087	62.8378	91.7016	72.4318	130.081	73.0121	66.7922	19.3603
ENSG00000182057	2.63717	0.609367	0.985191	1.07815	0.79053	0.830795	0.755851	0.913166	0.824388	0.828788	0.101443	0.147006	1.20748	1.00032	3.74126
ENSG00000182070	0	0	0	0	0	0	0	0	0	0	0	0	0	0	0
ENSG00000182077	0.00138529	0.00219721	0.0033394	0	0.0209928	0.00090179	0.00192684	0.0166297	0	0.00687217	0.00443603	0	0.00314698	0.00238503	0.00140795
ENSG00000182083	0.0259804	0	0.00500743	0.00162503	0	0	0.00402491	0	0.00567669	0.00905662	0	0.00250837	0.00443522	0	0.0226057
ENSG00000182087	74.1848	83.5604	167.004	155.128	65.3594	56.6745	99.0906	119.177	65.0377	98.525	64.5361	47.5482	97.2407	104.009	91.6869
ENSG00000182093	3.6589	6.24621	6.07903	5.66444	5.84395	5.03938	5.249	5.70727	6.56948	5.01881	4.52907	4.82993	7.53307	6.41	4.64092
ENSG00000182095	6.3909	18.5375	16.545	20.1207	7.23334	5.41465	11.294	12.5744	5.62655	10.5223	20.5992	12.6155	8.20634	8.88841	8.10219
ENSG00000182103	0.0149509	0	0.0166846	0	0.0024673	0.00270597	0.0288925	0.0131853	0.120907	0.0110637	0	0	0.0158191	0.0482602	0.00247337
ENSG00000182107	15.5811	2.73524	18.923	4.89256	15.3042	0.0187411	17.9207	17.408	23.7828	11.871	0.0107255	0.0166901	31.6171	22.2302	15.9627
ENSG00000182108	0.59144	0.503347	0.353296	1.31826	0.151809	30.0259	0.284186	0.294189	0.289478	0.302814	5.06519	3.18066	0.300716	0.292574	0.68464
ENSG00000182109	2.89355	6.46426	12.3774	9.81216	7.32323	5.02267	8.53366	10.1272	8.16828	8.37573	3.50214	6.2689	10.1208	10.9945	3.60139
ENSG00000182111	0.000535343	0.0066682	0.00151309	0.00086398	0.00132187	0.00503114	0.00265757	0.00270459	0.00810693	0.00373053	0.00183658	0.00127745	0.00254729	0.00804946	0.00661626
ENSG00000182117	1493.3	347.111	272.331	416.642	187.633	125.754	242.203	241.384	220.777	249.621	614.694	558.987	258.614	189.291	1460.01
ENSG00000182118	14.8775	1.84141	2.8017	0.883996	2.21309	1.75061	2.43351	2.89112	4.01	1.92861	2.20236	0.697898	4.15032	3.53591	12.0592
ENSG00000182132	0.0020472	0.0011768	0.001554	0	0	0	0.00162189	0.00136541	0	0.00138288	0.0298679	0.0121122	0.00284157	0.00315516	0
ENSG00000182134	9.25334	18.7331	17.8301	20.1723	27.7988	8.66985	18.1665	21.2827	19.9047	26.5072	1.23921	9.38817	17.3661	18.1311	10.3677
ENSG00000182141	21.0944	35.244	36.2375	21.914	42.2581	76.8376	39.0215	33.3778	56.4338	31.5178	14.4482	16.4646	57.8377	55.8323	23.7146
ENSG00000182149	133.293	200.599	189.317	210.372	192.504	242.678	200.655	197.553	184.826	194.642	145.522	164.421	180.331	166.497	152.576
ENSG00000182150	15.4407	17.3827	21.515	15.3752	24.0603	21.107	25.7104	21.3069	34.7044	21.1893	7.56958	13.6856	31.3874	37.3948	15.5296
ENSG00000182154	20.5586	20.1503	116.852	155.735	25.759	21.1292	67.8063	54.2525	30.5173	81.2631	20.8939	16.1405	66.4827	34.2101	23.38
ENSG00000182156	0.0234481	0.217918	0.012311	0.0220977	0.0629753	0.0948972	0.00375992	0.026962	0.00338918	0.0171425	0.0330688	0.0293549	0.01065	0.0189286	0.0306536
ENSG00000182158	7.97329	128.68	54.9064	91.0685	135.073	121.945	83.5304	97.6947	32.2658	86.8753	60.7515	26.2397	60.31	32.1871	7.40162
ENSG00000182162	0	0	0	0	0	0	0	0	0	0	0	0	0	0	0
ENSG00000182165	2.4355	20.6709	25.8753	25.1348	18.9028	12.5124	20.0632	21.0903	15.5781	23.1897	5.48309	6.93311	15.4645	16.3506	2.79536
ENSG00000182168	0.0110411	0.0698022	0.024127	0.336813	0.0240532	0.000718109	0.0672142	0.0169502	0.0128543	0.0567068	0.0227761	0.0309045	0.11181	0.00720707	0.0022532
ENSG00000182170	0.00184383	0	0	0	0	0	0	0	0	0	0	0	0	0	0
ENSG00000182173	12.9668	131.019	52.4339	39.9293	48.577	9.74801	50.4483	61.067	35.8565	46.5321	3.5335	14.5604	34.9687	58.3106	22.1725
ENSG00000182175	0.0319598	0.0182431	0.0368283	0.010551	0.0212739	0.00108987	0.0144615	0.0349803	0.00106931	0.00435512	0.444876	0.007135	0.00091832	0.00731935	0.0275474
ENSG00000182177	0.000193728	0.0014186	0.00125588	0.00178504	0.000532365	0.00164337	0.00331555	0.000835921	0	0.000661682	0	0.000545224	0.00145902	0.000403179	0.000569635
ENSG00000182179	17.5183	151.925	185.785	145.638	107.609	131.582	138.504	166.158	129.957	122.674	73.2651	88.2098	141.804	165.438	19.8945
ENSG00000182180	45.3022	30.532	27.9032	29.5222	25.2003	22.3764	26.2021	25.4732	29.7437	26.8708	18.6561	22.6533	28.4382	28.455	47.9981
ENSG00000182183	8.02293	12.0086	31.5249	17.7774	17.0117	34.7544	19.6715	21.2753	32.0373	20.1103	0.0363998	0.0462536	35.5461	26.0194	7.72035
ENSG00000182185	0.850079	3.43865	4.19586	4.2879	4.29447	6.72704	4.45857	4.12914	4.82613	4.36731	1.94942	2.45257	4.54396	4.68531	1.08301
ENSG00000182187	0	0	0	0	0	0	0	0	0	0	0	0	0	0	0
ENSG00000182195	2.18051	13.6196	20.3587	14.3134	11.9818	11.467	15.9727	14.9213	9.30511	20.0018	0.0647748	0.0459004	9.66097	10.7048	2.91682
ENSG00000182196	1.22103	1.49605	3.43136	2.31848	1.34399	1.00375	1.9018	2.2176	1.74751	1.82386	0.742411	1.32645	2.54123	2.48685	1.34781
ENSG00000182197	11.3331	14.9891	15.8894	22.4802	16.7706	12.3902	13.1484	15.2069	15.4793	16.605	44.6872	48.8353	15.7555	14.934	9.78991
ENSG00000182199	79.7762	20.3901	24.7804	102.115	15.1778	36.4419	26.7872	21.0234	14.0877	23.1896	19.3346	21.3864	73.524	14.6673	91.681
ENSG00000182208	5.37404	18.6069	24.6215	30.8484	14.661	7.52226	20.1043	21.7265	10.4977	19.7684	7.78245	11.0589	17.0568	11.8158	7.11395
ENSG00000182217	0	0	0	0	0	0	0	0	0	0	0	0	0	0	0
ENSG00000182218	0.0156223	0.082404	0.118781	0.107124	0.050252	0.0665419	0.0578784	0.0806058	0.0634193	0.0492619	0.0158636	0.118386	0.11425	0.101114	0.0276816
ENSG00000182220	121.566	203.252	126.269	108.721	187.711	114.853	155.166	143.766	168.411	155.326	420.379	345.729	158.394	146.817	120.293
ENSG00000182223	0.00964316	0.0696487	0.036328	0.0397634	0.0375365	0.0248953	0.0318628	0.0239153	0.055185	0.0389314	0.0153095	0.0191314	0.0143068	0.0424182	0.0208084
ENSG00000182224	319.945	44.4902	34.2216	33.1071	40.5841	35.8301	39.6838	38.4227	52.542	36.7993	31.6153	19.443	39.153	44.8829	300.891
ENSG00000182230	1.96503	0.0178752	7.16245	3.30323	5.41875	0.115806	6.01506	4.66245	18.417	7.92151	0.00544315	0.0091043	18.2119	12.3257	1.98027
ENSG00000182240	0.0925774	0.335472	0.0714806	1.46197	0.0772144	26.245	0.663759	0.0339408	0.569608	0.0522649	0.0273631	0.0706502	0.0406762	1.28375	0.316119
ENSG00000182242	0	0	0	0	0	0	0	0	0	0	0	0	0	0	0
ENSG00000182247	28.6454	1.97587	3.40307	0.919117	4.34268	95.5749	1.0297	3.05469	17.643	1.83805	76.9326	102.319	16.5588	17.7315	32.9259
ENSG00000182253	1.81124	0.433466	4.4411	0.550355	6.65878	0.0204932	1.39059	6.70063	2.58343	1.71725	0.0276519	0.0843799	1.87208	0.499424	0.455168
ENSG00000182255	0	0.00944701	0	0	0	0	0	0.00188046	0.000718068	0.000613498	0	0	0	0.00205356	0
ENSG00000182256	0	0	0	0	0	0	0	0	0	0	0	0	0	0	0
ENSG00000182257	1.1846	5.80561	10.6649	7.55031	5.98875	4.17152	7.02156	7.65887	8.09901	8.20177	3.60335	6.30114	6.53746	7.09802	0.964168
ENSG00000182261	0.00259905	0.0103285	0.00122168	0	0.00324896	0.00907177	0.00290299	0	0.00297496	0	0.000762692	0	0.00309982	0.00104303	0.000998782
ENSG00000182263	0.000624651	0	0.00135071	0	0	0	0.000726921	0.00198627	0.0015539	0	0.00053801	0.00046736	0	0.00125101	0
ENSG00000182264	0.0886423	0.0224072	0.0525857	0.0259181	0.0355197	0.00779669	0.0404376	0.0434868	0.0418133	0.0484561	0.00441785	0.00437337	0.062555	0.0166819	0.0548272
ENSG00000182271	0.148379	0	0.0692659	0.00955215	0.212045	0.00809124	0.29696	0.119599	0.0348344	0.249894	0.00346148	0	0.00258127	0.0171869	0.133187
ENSG00000182272	0.734619	0.276472	2.74804	0.156759	0.652432	0.00391663	1.04123	1.42277	0.915061	1.02129	0.0046404	0.00174128	0.492624	0.433649	0.320115
ENSG00000182287	70.8622	47.1334	51.0729	59.4426	80.0385	118.339	78.5746	51.6181	60.7632	67.146	717.23	452.55	85.9386	51.7557	52.9728
ENSG00000182307	82.2479	25.8613	25.857	22.4128	24.8851	24.922	25.9258	25.6412	33.0576	24.7164	12.7289	18.5399	31.2676	35.1967	87.1743
ENSG00000182308	0.44409	0.96779	0.835263	0.979504	0.794788	0.877908	0.899357	0.777244	1.01707	0.87892	0.353317	0.762535	0.927602	1.0707	0.565049
ENSG00000182310	0.395262	0.149235	0.502697	0.327965	0.257025	0.11933	0.32579	0.376994	0.33363	0.318083	0.472721	0.0947624	0.314012	0.2694	0.39006
ENSG00000182315	0	0	0	0	0	0	0	0	0	0	0	0	0	0	0
ENSG00000182318	7.87512	10.0964	4.95161	6.26989	3.45469	5.91278	4.25792	4.49754	4.65203	4.36632	2.59926	3.06576	5.01492	6.57035	14.7039
ENSG00000182319	6.15887	8.30837	5.71504	5.01002	3.18445	6.42165	1.76412	5.83849	9.79359	3.02798	0.731268	0.342061	13.2427	18.0062	7.27468
ENSG00000182324	13.8466	1.91315	4.3254	3.16347	4.21248	5.84989	4.05225	4.31642	4.59585	3.98947	1.24592	1.00876	4.17719	5.41125	13.6222
ENSG00000182325	8.7154	12.8572	10.9949	15.008	5.19091	4.40501	8.04771	9.35106	4.24841	8.30793	5.29817	6.82027	7.08332	6.1491	10.6276
ENSG00000182326	0.512932	1.23909	1.85765	2.15251	1.92033	0.821754	1.92551	1.7185	1.73268	2.06707	0.756357	0.28924	1.08862	1.9132	0.729241
ENSG00000182327	0.0768524	0.732593	0.496133	0.325724	0.201705	0.0337466	0.303566	0.473879	0.150927	0.207711	1.61153	2.47411	0.227091	0.237916	0.0947442
ENSG00000182329	0.00333318	0.00592572	0.00338159	0.00503297	0.00336633	0.00257248	0.00723803	0.0056791	0.00458419	0.00273353	0.0026173	0.0017584	0.00210025	0.00523927	0.00183123
ENSG00000182330	0	0	0	0	0	0	0	0	0	0	0	0	0	0	0
ENSG00000182333	0.000729801	0.000731984	0.00310105	0.00721554	0.00350107	0.00689667	0.00102167	0.00364789	0.00654085	0.00150327	0.00638122	0.00245745	0.0065496	0.00152134	0.000477144
ENSG00000182334	0	0	0	0	0	0	0	0	0	0	0	0	0	0	0
ENSG00000182346	0	0	0	0	0	0	0	0	0	0	0	0	0	0	0
ENSG00000182347	0.182787	0.257593	0.0967636	0.142885	0.206976	0.56572	0.158736	0.223334	0.0773092	0.119648	0.3277	0.988381	0.108644	0.103463	0.0722947
ENSG00000182348	0	0	0	0	0	0	0	0.000620983	0	0.000378784	0	0	0	0	0
ENSG00000182351	0.0335129	0.0409314	0.173801	0.177995	0.0551738	0.00445832	0.0832608	0.0877119	0	0.157099	0.0634134	0.0428229	0.0160927	0.0200212	0.147152
ENSG00000182352	0.00286126	0.00546329	0.00665583	0.00870829	0.00425347	0.0019387	0.00384692	0	0.0045289	0.00307417	1.09794	0.570985	0.00861572	0.000642157	0.000655297
ENSG00000182359	1.79951	4.69121	4.37143	4.04382	5.66025	4.5367	5.2843	4.40992	6.0095	4.82249	1.5445	1.63254	7.11756	4.99011	1.71299
ENSG00000182362	5.34404	16.7199	16.1131	16.8184	12.421	17.244	16.127	14.0489	17.9252	16.0932	8.85993	9.40766	16.1536	19.3934	7.4105
ENSG00000182365	0	0	0	0	0	0	0	0	0	0	0	0	0	0	0
ENSG00000182366	0.00815965	0.0394549	0.0837479	0.0660326	0.0336773	0.0467282	0.0501022	0.057217	0.0363948	0.0478896	0.0284419	0.0211237	0.0517513	0.0542832	0.0149999
ENSG00000182368	1.18938	0.649519	0.27163	0.253444	0.171846	0.0380976	0.213785	0.29	0.173288	0.226965	0.206049	0.115796	0.521408	0.441717	1.68974
ENSG00000182372	71.7927	30.0737	29.2111	25.9379	15.1156	47.2846	18.0582	19.5417	28.8284	17.1978	40.5994	48.7261	29.6467	22.2926	53.1397
ENSG00000182376	0.261099	0.229492	0.418857	0.585264	0.21617	0.149136	0.34378	0.333887	0.180456	0.302567	0.15552	0.379186	0.186938	0.229396	0.244027
ENSG00000182378	0	0	0	0	0	0	0	0	0	0	0	0	0	0	0
ENSG00000182379	0.218968	0.0404321	0.0730113	1.03047	0.00360735	1.46163	0.10069	0.117545	0.050036	0.0406643	0.0278953	0.0028943	1.30196	0.028737	0.293526
ENSG00000182383	0.145328	0.160002	0.468059	0.353852	0.282902	0.224759	0.378801	0.399501	0.261712	0.327922	0.0554052	0.108722	0.515786	0.427762	0.160634
ENSG00000182389	0.0385559	0.595956	0.224763	0.204087	0.345095	0.668561	0.286884	0.2583	0.292394	0.241547	2.0127	0.595947	0.335543	0.438837	0.0602255
ENSG00000182393	0.0121085	3.69121	0.234818	0.19539	1.0419	0.110296	0.212069	1.04998	0.0850327	0.250192	0.0748294	0.110279	0.092113	0.29224	0.0238984
ENSG00000182397	0.258613	0.307416	1.05182	0.61134	0.358891	0.752723	0.632396	0.613027	0.797126	0.518705	0.0606641	0.182259	0.893551	0.9029	0.225689
ENSG00000182400	17.563	21.6643	13.9128	13.8189	12.9251	17.0579	12.7269	11.6211	21.8628	11.6664	5.41883	11.9039	23.2544	18.0909	16.6708
ENSG00000182404	0.0289847	0.00173177	0.00606494	0.00716196	0.00128932	0.00306667	0.00788794	0.00625854	0.00432781	0.00477475	0.00163722	0.000743681	0.00253982	0.0242103	0.0259729
ENSG00000182405	9.55666	8.74316	5.95669	7.51905	6.67295	19.9267	7.29792	6.44804	9.58548	7.27775	2.21342	2.01601	8.62504	9.05232	9.99426
ENSG00000182415	0	0	0	0	0	0	0	0	0	0	0	0	0	0	0
ENSG00000182446	84.7505	93.8129	106.379	105.328	75.1564	65.4096	91.521	94.0171	74.2814	85.7275	64.5211	61.1542	77.6969	80.5804	84.1352
ENSG00000182447	0.00112573	0.001198	0	0	0	0	0	0	0	0	0	0	0	0	0
ENSG00000182450	0.0289955	0.00619283	0.00240383	0.0025817	0.0009166	0.0176333	0.000905521	0.00322118	0.000922949	0.001675	0.00489518	0	0	0.0033189	0.0297775
ENSG00000182459	0.434969	0.00203087	0.00354389	0.0035777	0.00372434	0.00151405	0.00319751	0.00080017	0	0.000914341	0.00351645	0.00393362	0	0.00628659	0.344125
ENSG00000182463	21.7264	0.043905	38.7719	18.3034	4.59491	1.34114	24.1819	12.9495	43.6657	32.2912	0.0141142	0.0209439	6.45437	3.0211	1.99033
ENSG00000182472	0.0527569	3.99053	0.824062	1.00356	1.23927	1.86826	0.850562	1.43718	0.123887	1.24668	0.064667	0.0195234	0.476726	0.442992	0.0748061
ENSG00000182473	14.6213	27.4223	32.6001	29.3089	19.9732	21.7603	25.3964	28.3847	26.0715	23.1383	15.5	21.8626	27.8632	28.991	18.2223
ENSG00000182477	0.0385065	0.0362886	0.0119147	0.0110129	0.0234487	0.0947562	0.00660026	0.00679234	0.02742	0.0134787	0.00435457	0.00492816	0.03089	0.0350694	0.0510513
ENSG00000182481	170.835	41.6742	50.7275	45.3699	44.1774	21.1429	61.5368	50.3581	35.4906	53.8105	46.0617	33.7802	24.903	36.0639	165.784
ENSG00000182484	0	0	0	0	0	0	0	0	0	0	0	0	0	0	0
ENSG00000182487	0.0268444	0.0401981	0.682724	0.482031	0.123957	4.44524	0.252882	0.359822	0.14857	0.232168	6.3222	0.195739	0.32875	0.345578	0.0247367
ENSG00000182489	0.71268	0.46236	0.800297	1.84242	0.596351	30.2864	0.781417	0.667294	12.0071	0.730074	0.0240666	0.0511803	3.75933	12.5954	0.67044
ENSG00000182492	0	0	0.00125763	0.000820353	0	0	0	0.00349592	0.00670467	0	0	0	0.0861247	0.000734188	0
ENSG00000182500	65.0179	82.0738	107.736	105.307	65.8924	39.8117	74.5925	97.8499	41.4423	78.9338	36.156	29.0716	63.2436	40.3097	69.9825
ENSG00000182502	0.0163593	0.168742	0.194532	0.0870258	0.0628682	2.07941	0.104721	0.189117	0.0416506	0.0785477	0.278672	0.015514	0.06478	0.0851869	0.0276468
ENSG00000182504	8.47123	15.2603	24.1053	25.6006	27.0938	23.4585	23.875	20.2642	24.397	22.2363	3.9836	7.99056	29.324	19.6911	7.24243
ENSG00000182508	0.0956547	0.280861	1.09837	1.11328	0.820845	0.134487	1.03714	0.896665	0.842803	0.830889	0	0.0013399	1.30776	0.904139	0.0850918
ENSG00000182511	0.285559	36.8874	0.549653	0.676533	0.591391	3.24854	0.0887244	0.184997	0.231642	0.447427	81.8436	18.0854	0.307338	0.347728	0.431511
ENSG00000182512	37.9699	34.318	23.0089	25.6512	27.0219	17.1855	26.2908	24.6848	27.6322	25.2832	20.9533	22.5745	24.5546	27.488	41.9856
ENSG00000182518	16.8275	20.9703	17.1786	16.3611	15.6894	15.3003	16.9165	15.6075	24.2339	17.0801	14.9601	20.8319	18.1348	21.7594	22.7197
ENSG00000182521	0.0334374	0.0640811	0.0495003	0.0357711	0.0453097	0.0230203	0.0506113	0.0576565	0.0436944	0.0319506	0.00497656	0.0029286	0.0649829	0.0300166	0.00996567
ENSG00000182531	0.0598819	0.280401	0.160852	0.183805	0.16709	0.323514	0.147576	0.184686	0.260734	0.126587	0.211694	0.298299	0.199917	0.202722	0.069228
ENSG00000182533	0.0301137	0.0680127	0.0894053	0.0898153	0.0964209	0.0702049	0.0838981	0.109146	0.0797721	0.0866185	0.0164189	0.00452568	0.0777021	0.143495	0.0637489
ENSG00000182534	3.00451	81.2943	9.38569	10.8602	16.6034	4.41439	11.8327	20.5751	5.80093	21.2894	5.40009	1.0368	4.92088	7.59752	8.96572
ENSG00000182541	47.0437	47.4592	183.297	176.324	153.245	110.425	169.988	172.907	238.877	164.192	29.5634	22.4612	203.958	221.251	64.4631
ENSG00000182544	20.5646	26.1003	13.2109	19.6048	9.60831	8.9302	12.8572	13.1838	9.28784	12.1854	13.2846	20.7448	9.66283	9.62116	25.7561
ENSG00000182545	0.00989071	0	0.00212134	0.0187992	0	0.548195	0.00944973	0	0.00507674	0.00910759	0.00496973	0	0.00244494	0.00548154	0.00134524
ENSG00000182551	52.1971	85.4897	161.357	122.654	149.433	92.6669	141.329	146.856	175.286	142.675	152.373	179.332	135.357	89.0247	40.5918
ENSG00000182552	19.5107	28.8048	17.1765	17.6633	23.639	22.5936	19.7964	18.4947	23.3428	19.7796	19.1044	27.6975	20.4127	22.1161	27.113
ENSG00000182557	0.185198	0.92222	3.36803	4.33897	1.16693	0.101811	2.31072	2.42644	1.44318	1.93105	5.03675	0.0382953	2.47571	5.4586	0.511129
ENSG00000182565	0	0	0	0	0	0	0	0	0	0.00150533	0	0	0.00700243	0	0
ENSG00000182566	0.00104754	0.00624451	0.0190212	0.0199235	0.000982299	0.619206	0.00265933	0.00716273	0.0160762	0.00136237	4.68461	0.759591	0.0261071	0.0295604	0.00395423
ENSG00000182568	164.152	81.6275	121.222	50.7351	190.542	76.6979	132.122	139.085	340.704	114.158	27.1402	29.0194	233.437	277.862	123.188
ENSG00000182572	0.0687392	0.218977	0.32523	0.448186	0.209041	0.0626447	0.497355	0.620335	0.131525	0.343145	0.0163629	0.0302082	0.148628	0.176351	0.0254463
ENSG00000182574	0.0929251	0.355672	0.505833	0.627535	0.438835	1.13054	0.526464	0.451731	1.09289	0.527187	0.0816049	0.120045	0.724409	0.882124	0.0919685
ENSG00000182575	0.0128851	0.0118524	0.0117411	0.0327389	0.0260579	0.0160574	0.0320137	0.0351364	0.0244037	0.0261222	0.015035	0.00558481	0.0258985	0.0210789	0.0218488
ENSG00000182578	0.179544	2.83284	1.49382	1.65375	0.295367	0.372693	0.332939	0.399878	0.835641	0.316292	198.01	924.095	1.09728	0.879321	0.190089
ENSG00000182580	0.0669498	0.00630078	0.166815	0.017968	0.0571282	0.0103119	0.210161	0.0504059	0.113065	0.180811	0.795388	0.0111832	0.0896436	0.184841	0.109294
ENSG00000182583	0	0.00244574	0	0	0	0.00356357	0.00711259	0.00214268	0	0	0.00137616	0	0.00298923	0.00594695	0
ENSG00000182584	2.71286	0.976006	0.903269	1.43983	0.659238	0.134908	0.563753	0.913359	0.325852	0.690555	0.274388	1.17999	0.559908	0.409116	2.51997
ENSG00000182585	0.541211	0.188806	0.605723	0.0921764	0.54901	0.531085	3.19991	0.766024	3.11721	0.534851	0.596185	0.0969277	0.267056	0.887302	0.420741
ENSG00000182586	0.240721	0.568603	0.944048	1.05323	0.696681	0.266206	0.776291	1.0971	0.570226	0.83024	0.226241	0.107619	0.869922	0.922933	0.39142
ENSG00000182591	0.00192193	0.0034437	0.00636538	0.0109876	0.00687299	0	0.0253903	0.00250207	0.00400146	0.0440096	0	0.0127142	0.0144093	0.010116	0
ENSG00000182600	0.115291	0.154615	0.23682	0.320608	0.196982	0.226134	0.208189	0.255651	0.197052	0.223285	0.208772	0.175365	0.183408	0.2638	0.172757
ENSG00000182601	0	0	0	0	0	0	0	0	0	0.0010266	0.00536274	0	0	0	0
ENSG00000182606	14.4379	29.2339	26.0809	23.9485	27.2005	136.982	21.131	25.0947	17.9696	23.8424	42.7379	77.1197	21.7283	22.2981	16.4317
ENSG00000182611	0.0141141	0.0690348	0.136106	0.347348	0.0517675	0.0150744	0.10231	0.113286	0.027873	0.09149	0.0053127	0.0176812	0.113382	0.0264868	0.0167508
ENSG00000182612	0.0840576	0.124223	0.202782	0.0850789	0.103163	0.115358	0.19203	0.171733	0.378858	0.124656	0.0340317	0.0345892	0.261336	0.417652	0.106964
ENSG00000182613	0.00420877	0.00186058	0	0	0	0	0.00224463	0.00475086	0.00214286	0.00353594	0	0	0.00160321	0	0.00170998
ENSG00000182621	0.449704	17.6493	1.71231	0.561033	20.3056	0.411469	0.86952	8.98764	2.00487	4.78031	16.5387	1.1378	0.525242	2.098	0.531646
ENSG00000182625	0.055161	0.0737931	0.0641999	0.304646	0.202717	0.154625	0.0485316	0.14996	0.105384	0.172779	0.279638	0.188495	0.0892036	0.061894	0.0499168
ENSG00000182628	10.1865	35.4294	29.5088	47.869	31.1199	14.7639	37.8982	27.0642	30.8737	30.382	14.4797	37.3934	34.9622	24.3377	8.22598
ENSG00000182631	0.000386966	0.00625271	0.00148374	0.00434189	0	0.00200593	0.00134545	0.00304103	0	0.001787	0	0	0.00088189	0.00193822	0.00146174
ENSG00000182632	0.00322781	0.00245848	0	0.00242388	0.00303119	0.00325784	0.00356609	0.00289606	0.000535963	0.0018438	0.0011153	0	0.00411432	0.0024792	0.000417236
ENSG00000182634	0	0	0	0	0	0	0	0	0	0	0	0	0	0	0
ENSG00000182636	0.0379347	0.168417	0.104367	0.746923	0.00705261	0.00391024	0.147316	0.0551214	0.0667721	0.0899901	1.25833	1.36643	0.0553594	0.103332	0.0539442
ENSG00000182645	0	0	0	0	0	0	0	0	0	0	0	0	0	0	0
ENSG00000182646	0.0891565	0.199739	0.196898	0.200452	0.135592	0.156822	0.161014	0.157242	0.306977	0.134273	0.125604	0.134711	0.260096	0.29528	0.102193
ENSG00000182648	0.0047534	0.0424603	0.130195	0.163312	0.184054	0.275733	0.12605	0.0562817	0.0630136	0.32552	0.0180582	0.0319577	0.0321932	0.12612	0.0184679
ENSG00000182652	0	0	0	0	0	0	0	0	0	0	0	0	0	0	0
ENSG00000182667	0	0.000549762	0.000529724	0.0266971	0	0.000345816	0.000320292	0.000253043	0	0.000255087	0.00549413	0.00138644	0.00201279	0	0
ENSG00000182670	33.1072	48.263	62.9529	44.704	72.4257	67.5408	70.6872	67.4217	96.4867	62.2654	19.9662	27.9521	85.0435	91.7897	38.9286
ENSG00000182674	0	0	0	0	0	0	0	0	0	0	0	0	0	0	0
ENSG00000182676	0.338335	0.141501	0.0990514	0.155434	0.0895895	0.0499498	0.126229	0.1051	0.0355904	0.108038	1.20036	0.196858	0.0619438	0.0570806	0.285975
ENSG00000182685	5.39797	6.92396	19.6413	19.6737	7.98339	3.58372	13.124	13.9807	11.3802	12.3574	5.39333	4.18454	16.4823	12.7928	7.97793
ENSG00000182687	0.144629	0.134511	1.05663	0.407644	0.151348	0.13775	0.460416	0.518472	0.220071	0.280532	0.467731	0.0406713	0.34891	0.324285	0.186627
ENSG00000182698	0.00597458	0	0	0	0.00151498	0.00201889	0.00105213	0.00084732	0.00170422	0.00159292	0	0.00163976	0	0.00131161	0.00136793
ENSG00000182700	65.9022	32.3452	51.9023	32.8565	55.0952	30.8796	49.5843	43.9022	86.1358	41.6586	5.10726	19.4318	108.463	82.4336	70.7933
ENSG00000182704	0.0534763	0.00132853	0.00254057	0.0119746	0.0228307	0.00347307	0.0164119	0.0379869	0.0195414	0.0600521	0.00301211	0.000705652	0.00306575	0.0120142	0.100959
ENSG00000182707	0	0	0	0	0	0	0	0	0	0	0	0	0	0	0
ENSG00000182712	0	0	0	0	0	0	0	0.00818698	0	0	0.00416894	0	0	0	0
ENSG00000182718	6.76874	35.0206	19.3856	68.5581	29.474	3.51971	25.9287	25.7933	2.15696	42.5063	126.819	133.816	6.50484	1.40786	7.80286
ENSG00000182722	0.0846866	1.04033	0.585837	0.334334	0.503107	1.73813	0.480589	0.608971	0.887288	0.410905	0.0185877	0.0394997	0.965068	0.781097	0.137268
ENSG00000182732	0.00312108	0.0473275	0.0131717	0.297399	0.0348459	0.161628	0.0160283	0.00763674	0.00652866	0.0321867	0.00332936	0.013439	0.0131129	0.00723964	0.00458129
ENSG00000182742	2.11173	30.1218	7.0609	14.1795	9.07055	1.09238	7.20955	10.4139	4.31179	7.47555	0.893627	1.12666	6.75044	4.37066	2.01275
ENSG00000182747	0.00902483	0.0438519	0.0479684	0.0260113	0.0390501	0.0266835	0.0453244	0.0448264	0.0309196	0.029697	0.0252636	0.0118257	0.0238089	0.061754	0.00968733
ENSG00000182749	6.14822	7.45478	8.45485	4.18759	4.94438	6.05887	4.91164	6.44821	9.52736	4.7495	29.8876	72.6029	12.015	15.262	14.5489
ENSG00000182752	0.0210005	0.240419	0.614618	0.643276	0.364773	0.202505	0.513614	0.407963	0.469782	0.432884	0.000772355	0.00227832	0.589001	0.474269	0.0186494
ENSG00000182759	0.108473	0.0127647	0.0307047	0.034423	0.0186378	0.0210125	0.0496494	0.0334795	0.0249818	0.0385945	0.0711286	0.149664	0.0153289	0.0330648	0.12192
ENSG00000182768	6.88405	5.38021	6.65297	6.17462	5.44725	9.16337	6.21975	5.77341	6.07156	5.79994	3.16245	2.99148	6.41392	5.76226	7.75017
ENSG00000182771	0.00273275	0	0.00449746	0.012035	0.011241	0.000603217	0.0144142	0.00532746	0.00250175	0.0153658	0.0207738	0.00746723	0.0109876	0.0010946	0
ENSG00000182774	0	0	0	0	0	0	0	0	0	0	0	0	0	0	0
ENSG00000182776	0	0	0	0	0	0	0	0	0	0	0	0	0	0	0
ENSG00000182782	0.410029	0.130665	0.277563	0.318344	0.0324206	0.0355947	0.0951676	0.0377797	0.18937	0.0498024	71.5778	21.7484	0.130761	0.188106	0.23958
ENSG00000182783	0.00283	0	0	0	0	0.198996	0	0	0.00427618	0	0	0	0	0	0
ENSG00000182791	0.0690895	0.0150212	0.014594	0.0249977	0.0354024	0.0385956	0.0534673	0.0506734	0.0684447	0.0477358	0.0195132	0.0072237	0.0178626	0.0711566	0.156133
ENSG00000182793	0	0	0	0	0	0	0	0	0	0	0	0	0	0	0
ENSG00000182795	0.101562	0.723944	0.201051	0.294352	0.290596	0.579683	0.263569	0.314714	0.323519	0.259366	0.243357	0.118211	0.287706	0.42276	0.124023
ENSG00000182796	4.77648	23.9447	31.8314	27.9588	18.0693	16.139	22.8181	23.742	30.6091	23.6376	12.0657	8.96676	28.0695	36.8853	5.62864
ENSG00000182798	0.0161974	0.0110916	0.0421004	0.0238942	0.0318921	0.207782	0.0171072	0.0347842	0.0243132	0.0295114	0.126506	0.0216172	0.0181355	0.0257075	0.0481031
ENSG00000182809	1.57967	0.283021	22.0009	18.759	4.14654	0.329851	14.5489	10.0768	3.59801	15.4277	0.346288	0.0949102	9.03064	2.57752	2.84847
ENSG00000182810	35.5641	22.762	15.892	20.0391	10.134	8.53767	10.9648	12.7185	15.668	11.5827	16.0999	27.9728	24.5823	14.7462	38.9423
ENSG00000182814	0.0823408	0.0459137	0.0185848	0.020745	0.0345226	0.0195519	0.024189	0.0267345	0.018033	0.0196552	0.0268188	0.0213872	0.0229062	0.0173537	0.0463622
ENSG00000182816	0	0	0	0	0	0	0	0	0	0	0	0	0	0	0
ENSG00000182824	0	0	0.00438869	0.021855	0.0122844	0	0.0216414	0.0183852	0	0.0282129	0	0	0.00562034	0	0
ENSG00000182827	70.403	60.9796	46.4439	51.3435	63.1872	144.777	56.6688	51.9781	53.1882	49.1827	39.903	71.6837	69.9896	48.2698	60.5129
ENSG00000182831	225.831	236.265	207.547	192.624	277.644	290.927	259.783	218.949	257.777	240.161	241.36	228.905	258.125	236.299	276.135
ENSG00000182836	0	0	0	0	0	0	0	0.00442158	0	0	0	0	0.00206394	0.0023604	0
ENSG00000182841	15.634	3.40937	8.62006	6.36199	4.91718	6.76927	6.12044	6.73919	7.54382	5.98	1.22506	1.13685	8.38386	8.88688	15.1454
ENSG00000182851	0.0266937	0.00293686	0	0	0	0	0.00325463	0	0	0	0.0228302	0	0	0.00391671	0.0993716
ENSG00000182853	0.0814009	0.552145	0.269825	0.195951	0.135568	0.0311714	0.18839	0.278682	0.115236	0.14219	1.03682	26.1025	0.0944695	0.191558	0.0946514
ENSG00000182854	0.00152772	0.00721915	0.00407359	0.0111602	0.00188854	0.0146844	0.00517809	0	0.0289577	0	0	0	0.0141598	0.0190618	0.00649883
ENSG00000182858	8.15497	19.649	28.2489	26.0415	16.691	12.3981	20.2586	24.1095	16.0669	19.3588	8.57886	8.39927	20.8958	19.5299	11.128
ENSG00000182866	69.0654	244.349	410.686	469.757	232.535	13.4041	305.287	345.952	293.189	308.716	0.277027	0.53734	327.102	350.784	99.4718
ENSG00000182870	0.166171	0.164516	1.57388	1.87758	0.449372	0.126565	0.999094	0.980286	0.455308	0.855691	0.024183	0.0161519	1.08678	0.3903	0.169266
ENSG00000182871	2.74288	1.08858	7.68204	2.38757	0.965886	0.198285	3.7038	3.42081	7.12868	1.95665	1.15379	0.799553	7.61382	7.15408	1.90142
ENSG00000182872	37.4764	50.2339	72.3943	75.2286	37.2481	28.7261	50.8197	57.5857	35.2626	48.8493	24.9361	27.9139	54.1984	46.0321	53.6177
ENSG00000182873	2.56451	5.86283	11.4259	9.60867	6.72275	6.39127	8.69958	9.06952	6.08683	8.15624	1.27703	1.3804	6.86781	7.75757	2.8632
ENSG00000182885	0.0245762	9.81405	0.0121247	0.0123069	0.0121474	0.00428165	0.00308894	0.224572	0.0252292	0.0071325	1.14192	0.344358	0.0164512	0.0474943	0.0242064
ENSG00000182888	0.0548119	0.0699989	0.0682646	0.0495943	0.0471503	0.0678215	0.070006	0.0657798	0.044255	0.0848323	0.0436309	0.00927843	0.0651092	0.0592934	0.102719
ENSG00000182890	0.406365	0.362794	0.251401	0.338832	0.221793	0.300309	0.349676	0.229939	0.214971	0.451846	0.375785	0.280234	0.118178	0.351473	0.500211
ENSG00000182896	0.0561935	0.0247121	0.00623431	0.013042	0.0117565	0.00355425	0.0117821	0.0126634	0.011318	0.0159803	0.0112118	0.0318599	0.0283854	0.00278428	0.048066
ENSG00000182898	0.00095412	0.00171105	0.00152448	0.00218336	0.00214066	0	0	0.00315085	0	0	0.00164066	0.000472647	0.00351098	0.000658085	0.00260961
ENSG00000182899	979.983	582.019	1328.13	966.412	1420.44	1020.79	1385.81	1361.82	1828.35	1476.83	596.173	454.065	1452.01	1568.68	1068.67
ENSG00000182901	0.00194742	0.00135862	0.0036409	0.00226649	0.00135815	3.53372	0	0	0.00587108	0	0.00191585	0.00458698	0.00229347	0.0180341	0.00322768
ENSG00000182902	0.25201	0.0761431	0.0957009	0.142195	0.0996065	0.069361	0.12451	0.106778	0.0977406	0.0979165	0.127076	0.108805	0.0944722	0.0944809	0.27714
ENSG00000182903	55.6911	38.4072	39.553	27.2953	34.4982	66.7162	34.4726	34.5774	67.8149	31.3663	5.94061	8.21861	74.0595	51.2027	53.7553
ENSG00000182909	2.03034	0.619661	0.940718	1.26452	0.42023	0.188878	0.710737	0.714489	0.242933	0.630495	0.919179	0.952683	0.625622	0.492671	1.49201
ENSG00000182912	0.695791	1.10011	3.17448	1.35581	1.26065	2.294	1.81355	2.09782	6.38877	1.42819	0.35401	3.01746	6.66024	8.26225	0.877801
ENSG00000182916	0.0178629	0.00894099	0.0129092	0.0082799	0.0310065	0.0195131	0.0276269	0.015661	0.0368085	0.00714734	0	0	0.0383277	0.0433829	0.0248757
ENSG00000182919	40.7879	64.569	57.9749	57.4224	52.7085	93.1387	57.2125	53.5827	89.1866	49.8302	28.981	33.5666	86.5232	82.5318	55.2397
ENSG00000182921	0.0115552	0.0260715	0.0150907	0.0165471	0.0330915	0.0536484	0.00998234	0.013652	0.0257258	0.0237088	0.0143258	0.00349617	0.0267421	0.0128116	0.0162837
ENSG00000182923	16.2075	13.841	13.4475	11.8874	16.6416	19.4747	13.8273	14.2622	24.064	14.0965	13.8245	27.4069	18.0355	19.2486	17.554
ENSG00000182931	0	0	0.0148691	0.0225989	0.0112809	0.0589105	0.0434807	0	0.0185832	0.019328	0.0162426	0.00539012	0	0.0445555	0.0113905
ENSG00000182934	230.765	189.625	178.876	161.684	169.348	174.539	165.158	184.954	143.251	161.985	116.767	104.858	135.882	150.353	242.912
ENSG00000182938	0	0	0.00606681	0.00106547	0.0059732	0	0.00335385	0.00906291	0.00336575	0.00474047	0.000750855	0	0.000959025	0.0087309	0
ENSG00000182944	141.405	113.482	110.406	114.631	107.892	112.398	114.957	110.808	102.821	106.854	81.2838	86.4033	105.266	107.518	145.934
ENSG00000182950	0.0276538	0.0345431	0.017433	0.0241752	0.0148508	0.0952032	0.0272594	0.0100218	0.00972788	0.0200959	0.475573	0.0672196	0.0249782	0.011026	0.0436996
ENSG00000182952	112.752	218.418	194.975	191.147	211.814	104.386	180.486	191.048	132.843	187.245	88.8012	114.85	151.4	117.499	123.612
ENSG00000182957	139.634	205.117	187.529	165.54	165.991	9.3451	181.001	166.718	186.602	171.222	136.59	67.1177	194.133	179.215	139.103
ENSG00000182963	9.56466	0.112812	0.0383326	0.0524345	0.0575562	0.0704917	0.0601771	0.0758335	0.0920073	0.04852	0.0341451	0.0278582	0.0639917	0.0753188	6.24674
ENSG00000182965	0.201623	0.0173935	0.043128	0.0325952	0.0559783	0.0501188	0.0439177	0.0478307	0.12017	0.0774243	0.021115	0.00881844	0.0570451	0.0871801	0.203742
ENSG00000182968	0.00543158	0.00147209	0.00044123	0.000311739	0.00220487	0	0.0014334	0.000446373	0.000384409	0.000895224	0	0	0.00188017	0.0104404	0.00409212
ENSG00000182973	23.3909	21.402	23.754	21.6131	27.0346	27.4766	28.3024	23.877	30.4734	28.0252	15.0126	25.5278	27.501	25.9414	26.5761
ENSG00000182974	0	0	0	0	0	0	0	0	0	0	0	0	0	0	0.00176587
ENSG00000182979	15.9631	17.0413	29.6347	27.8037	12.892	12.9299	20.2724	21.133	16.1763	19.5259	11.081	6.95814	19.4971	19.6286	18.2232
ENSG00000182983	1.85352	3.43951	6.47205	8.53346	1.93891	0.658857	2.95421	3.17885	19.7756	3.19393	0.162214	0.0395807	32.315	34.236	4.46353
ENSG00000182985	0.727545	3.28528	0.812874	4.61453	0.576584	0.00879049	6.24899	1.34056	0.177438	1.21626	0.0148759	0.0421898	0.205502	0.103281	0.296996
ENSG00000182986	21.4692	17.7214	10.1642	6.33026	10.1842	26.4982	9.09531	10.4611	16.5817	7.9736	3.19113	5.82668	18.5618	17.7078	22.8059
ENSG00000182993	0.429955	1.67276	2.29908	2.64988	2.35314	2.44449	2.60861	2.57577	3.19567	2.00526	0.457371	0.40689	3.27492	3.14236	0.633272
ENSG00000183010	95.8166	0.242781	0.863813	0.381706	0.184262	0.362386	0.383262	0.35074	0.92808	0.539779	0.103729	0.0226922	0.880612	1.14332	98.7271
ENSG00000183011	13.747	16.2944	17.5793	20.2334	9.22983	5.5371	12.8681	15.2434	7.08414	12.8899	20.9384	13.4548	9.11056	10.3735	13.9435
ENSG00000183016	0.0897855	0.091925	0.173742	0.15542	0.487349	0.244325	0.180326	0.262055	0.155986	0.414019	0.0806349	0.0158908	0.118807	0.162537	0.101664
ENSG00000183018	1.8559	0.391631	0.731047	0.604046	0.568882	0.337847	0.547114	0.940355	0.429328	0.493931	0.197962	0.054363	0.503343	1.29272	1.94223
ENSG00000183019	0.243599	0.280289	0.43618	0.374374	0.123154	0.979382	0.029996	0.0973525	0.381376	0.0670805	133.744	1.01278	0.370533	0.413834	0.292897
ENSG00000183020	12.0562	23.2312	30.9518	29.5732	19.0101	11.5357	22.1754	25.1581	23.6509	23.8131	15.0179	13.7627	25.0232	26.9387	12.8615
ENSG00000183022	0.152633	0.26374	0.143709	0.21339	0.227209	0.337575	0.171284	0.190815	0.118942	0.244171	0.222168	0.332106	0.125097	0.192093	0.0894518
ENSG00000183023	0.0328489	0.334361	0.182165	0.503681	0.0294625	0.0314326	0.0362552	0.0243112	0.237305	0.019299	65.3704	120.826	1.83481	0.19463	0.0265139
ENSG00000183024	0.00136384	0.109373	0.0149816	0.00371758	0.00643225	0.0117128	0.00776135	0.0122141	0.0297881	0.012578	0.00152398	0	0.0156606	0.0420784	0
ENSG00000183032	0.00322175	0.00809734	0.0282852	0.0231766	0.00485868	0.00626332	0.0154594	0.0192839	0.00306933	0.0221663	0.00172103	0.00764185	0.0327683	0.00800821	0.00427172
ENSG00000183034	0	0.000913569	0.00166769	0.000876372	0	0.000970289	0	0	0	0	0.136055	0.00250849	0	0.0013453	0
ENSG00000183035	0	0	0	0	0	0	0	0	0	0	0	0	0	0	0
ENSG00000183036	0	0	0	0	0	0.00339319	0	0	0	0	0	0	0	0	0
ENSG00000183038	0.00644426	0	0.00702548	0.0074595	0.00310294	0.00320494	0.008031	0.01572	0.0273003	0.0093583	0	0.00566114	0.0314086	0.0209002	0.0133599
ENSG00000183044	7.27718	11.168	9.15504	12.8344	6.94575	11.9925	7.94868	7.5551	7.79808	7.62217	10.7548	10.3114	8.44185	7.07656	8.00448
ENSG00000183048	0.522375	0.581462	0.788736	0.701519	0.311936	0.200896	0.431672	0.635413	0.309751	0.399335	0.237656	0.132071	0.509349	0.557062	0.882341
ENSG00000183049	165.429	166.929	135.686	91.1574	117.849	385.278	113.753	114.395	153.098	123.036	74.049	201.765	110.365	106.881	168.811
ENSG00000183054	0	0	0	0	0	0	0	0	0	0	0	0	0	0	0
ENSG00000183055	0.315839	0.0924514	0.0738781	0.0489325	0.209204	0.179821	0.11453	0.118627	0.118588	0.118519	0.0389414	0.07343	0.113353	0.111905	0.151429
ENSG00000183060	3.68659	4.24936	11.5416	9.42091	6.74628	5.70901	7.98384	9.23332	11.8475	7.74071	1.69416	3.54062	11.3883	8.32315	3.08297
ENSG00000183066	0.635741	1.69368	1.23993	2.19102	0.945712	4.3972	1.13725	1.01187	1.4456	0.979933	0.695692	0.868483	1.8541	1.16883	0.518798
ENSG00000183067	0.000421519	0	0.000788322	0	0.000886505	0.00118297	0	0	0	0	0.000631904	0.000834613	0.00436059	0	0
ENSG00000183072	0	0.00142391	0.0064674	0.012736	0.0014164	0	0.00719263	0.00180224	0.00536304	0.0133166	0	0	0.00184128	0.0113213	0
ENSG00000183077	0.584226	0.967633	1.34065	2.45117	0.905729	1.48224	1.34509	1.15813	0.632191	1.24276	7.45326	7.85325	0.962034	0.639455	0.639231
ENSG00000183086	0	0	0	0.00198543	0	0	0	0	0	0	0	0	0	0	0
ENSG00000183087	0.396198	0.170906	8.44285	2.84904	1.39071	2.05304	3.34187	3.95225	1.33681	2.76917	1.67431	1.12716	1.27213	1.29428	0.493337
ENSG00000183090	0.0243124	0.0338978	0.181436	0.212593	0.206028	0.0411984	0.274727	0.182033	0.0765427	0.270314	0.000434271	0.000946717	0.160654	0.0863924	0.0199325
ENSG00000183091	0.757594	1.58111	0.65752	0.513382	0.787353	2.18057	0.673538	0.807791	0.84154	0.634814	0.340725	0.367987	1.00564	0.74537	0.482745
ENSG00000183092	0.35629	0.159785	1.5316	0.718495	1.80661	1.76311	4.06064	1.71845	0.711958	2.64095	1.51512	13.6287	0.681653	0.462968	0.246949
ENSG00000183098	0.0113886	0.01842	0.0051931	0.00331186	0.00292841	0.00267239	0.0162243	0.00289138	0.0323684	0.00110199	0	0.00179616	0.0100462	0.0349653	0.0125335
ENSG00000183103	0.00901835	0.00201164	0.00201354	0.007396	0	0.00316671	0	0	0.01689	0.00454493	0.0988371	0.292341	0.0182389	0.00735002	0.0046376
ENSG00000183111	0.290532	0.353802	0.244122	0.531118	0.179199	0.224003	0.303841	0.26394	0.361712	0.349357	0.140672	0.224088	0.331614	0.258088	0.208704
ENSG00000183114	0	0	0	0	0	0	0	0	0	0	0	0.0006265	0	0	0
ENSG00000183117	0.00261095	0.0193298	0.012354	0.024931	0.00822741	0.072165	0.0135237	0.00697122	0.00739958	0.0175967	0.62754	0.0273025	0.0100992	0.00308758	0.00203618
ENSG00000183122	0.00314518	0	0.0351365	0.0235691	0.0124173	0.0203384	0.0169986	0.013106	0.0263849	0.00769267	0	0	0.0118498	0.0180422	0.0100912
ENSG00000183128	0.0144126	0.144757	0.01619	0.116358	0.0388817	0.00212265	0.0423539	0.0372002	0.00436435	0.0313636	0.041811	0.162151	0.0185824	0.0052935	0.00480615
ENSG00000183130	0.00169262	0	0	0	0.00117931	0.375678	0	0	0.00350122	0	0	0	0	0	0.00355446
ENSG00000183134	0.956722	0.571109	0.574534	4.09545	0.269875	0.189014	21.1708	0.814075	0.45932	1.93014	0.126103	66.5315	0.831944	0.45611	0.835732
ENSG00000183137	2.77399	9.47917	5.56889	5.89619	8.31631	10.5539	6.54124	6.43423	8.24506	6.36506	3.28338	6.73722	8.47276	7.39013	2.79171
ENSG00000183145	0.00148192	0.00237944	0.00321666	0.00301009	0.00186947	0	0.00088024	0.000859694	0.00213638	0.00262809	0.000684734	0	0.0073502	0.00198416	0.00321009
ENSG00000183146	0	0.00349071	0.00365952	0.0292123	0	0.0441367	0.00436052	0	0	0.00329705	0	0	0.0103397	0.00284799	0
ENSG00000183148	0.000811144	0.00345732	0.00377671	0.00825372	0.000805572	0	0.00578831	0.00882599	0.000623203	0.00127186	0	0	0.000831399	0.00329094	0
ENSG00000183150	0.386187	1.1463	3.19111	8.22664	1.78373	0.326601	3.31974	2.55826	1.68293	3.03528	0.0383778	0.0562344	2.88466	1.03879	0.297966
ENSG00000183153	0	0	0.00162226	0	0	0	0	0	0	0	0	0	0	0.00183142	0.00170347
ENSG00000183154	0.337538	0.484107	0.665967	0.812217	0.497941	1.65919	0.679193	0.618451	1.02618	0.697844	3.1565	2.69569	0.816478	0.943798	0.497627
ENSG00000183155	106.154	175.693	81.0721	103.01	77.6381	62.9516	83.0469	77.0869	78.4994	87.3056	88.619	131.3	85.8607	62.5416	111.418
ENSG00000183160	0.140055	3.64486	14.4976	22.0932	14.9598	0.120882	11.9474	13.8861	2.46789	16.2091	3.59965	5.12304	2.89512	2.3492	0.254898
ENSG00000183161	38.8778	19.4679	14.4228	15.1796	17.7944	12.6552	15.1278	13.5698	21.0706	16.4409	4.65921	8.73537	24.0333	21.3126	42.9614
ENSG00000183166	0.169253	0.0809214	0.027947	0.0204838	0.0219758	0.0461849	0.0393842	0.0196174	0.300798	0.0182047	0.1156	0.0207095	0.0733917	0.130142	0.0243403
ENSG00000183169	0.00144435	0.000731264	0.00116491	0.000857666	0	0.0155001	0	0.0023124	0.00148489	0.000732606	0.00226688	0	0	0.000754364	0
ENSG00000183171	0.0944655	0.321505	0.43983	0.166821	0.375126	0.0835568	0.361287	0.462587	0.442479	0.415154	0.0423996	0.0591926	0.318472	0.421935	0.110685
ENSG00000183172	88.8463	122.678	242.205	193.411	207.991	225.957	236.37	222.961	243.058	238.538	124.633	115.561	207.797	248.031	110.911
ENSG00000183185	0.0139803	0.000452961	0.0361703	0.0227183	0.0193513	0.00679757	0.0379862	0.0183797	0.0407779	0.0436581	0	0.000269173	0.0436036	0.00661216	0.00366534
ENSG00000183186	0.126444	0.0258794	0.00163115	0.0145401	0	0	0.00686675	0.00313437	0	0.0012091	0.00101527	0	0.00147732	0.00438269	0.22552
ENSG00000183196	0.0161973	0.021647	0.0906622	0.0384659	0.0428666	0.591455	0.0304018	0.0543816	0.0760734	0.0263613	0.0154725	0.0060925	0.0443683	0.095682	0.020189
ENSG00000183199	9.1442	1.22033	1.53022	1.26592	1.62401	2.91674	1.61011	1.36124	1.3606	2.50536	0.777571	0.629147	1.17197	2.45663	7.35347
ENSG00000183206	0.00138859	0.0263121	0.027617	0.0160584	0.00982611	0.014869	0.0317466	0.0153046	0.0317742	0.0326154	0.00152367	0	0.0433009	0.0306928	0.00516953
ENSG00000183207	38.1176	14.8712	19.7172	19.2229	10.4438	7.78811	13.5554	15.7367	9.49074	13.7416	10.3888	9.73441	13.416	13.67	46.8714
ENSG00000183208	4.80578	5.33779	5.31589	3.07419	2.44813	3.95788	3.31575	3.84226	4.45323	2.68015	1.5186	1.6468	4.57404	4.90827	5.9471
ENSG00000183230	0.0117449	0.0157644	0.0621625	0.028146	0.0571474	0.102259	0.133735	0.064293	0.109735	0.0936811	0.00405876	0.00585729	0.122593	0.117606	0.00942038
ENSG00000183239	0.337088	0.203478	0.645165	0.419572	0.374029	0.589781	0.494294	0.729581	0.35875	0.719643	0.22301	0.485839	0.452308	0.558622	0.721333
ENSG00000183242	0	0	0	0.0003792	0	0	0.000428133	0	0	0	0	0	0.000389859	0	0.000530768
ENSG00000183246	0.00410865	0.00573939	0.0121341	0.00732621	0.0060455	0.00152801	0.00639812	0.00484213	0.00841662	0.00637006	0.00019793	0.00367824	0.0154467	0.00730324	0.00252801
ENSG00000183248	0.0114453	0.0574228	0.428929	0.0753788	0.0616036	0.0165098	0.211242	0.167949	0.137958	0.130458	0.00469409	0.00142847	0.194359	0.159425	0.014441
ENSG00000183249	0	0.00722542	0	0	0	0	0	0.00416206	0	0	0	0	0	0	0
ENSG00000183250	1.69539	4.24024	12.5221	7.30192	5.95059	25.3952	7.02513	8.19281	8.95383	8.00638	20.472	22.7003	8.57021	10.0323	1.75976
ENSG00000183251	0	0.047213	0.0823477	0.0191245	0.0259797	0.171123	0.0578868	0.0707943	0.123175	0.0294752	0.00535222	0	0.12001	0.18604	0.00593361
ENSG00000183255	71.501	193.814	132.157	186.475	194.533	79.5838	183.67	157.579	135.172	182.774	304.341	230.884	112.589	118.884	77.4124
ENSG00000183258	56.1977	41.2928	40.987	45.4287	29.3251	25.5231	34.7996	38.4181	27.7947	35.9193	50.5602	35.1633	32.4085	33.37	68.4763
ENSG00000183260	1.17203	2.29668	3.18159	2.80766	0.906651	1.26261	1.40988	2.05745	1.28383	1.48682	2.15255	0.843322	2.21123	2.28863	1.43623
ENSG00000183269	0	0	0	0	0	0	0	0	0	0	0	0	0	0	0
ENSG00000183273	0.00229873	0.00466135	0.00508242	0.0023078	0.00807214	0.00257017	0.00778655	0.00207535	0.00901153	0.0040845	0.00111787	0.00174733	0.00482808	0.00733312	0.00280594
ENSG00000183281	0.248024	0.541802	0.416083	0.460463	0.444442	0.471491	0.396911	0.377084	0.597718	0.428192	0.13473	0.170013	0.555575	0.618335	0.420097
ENSG00000183283	165.354	366.217	379.695	399.038	358.942	396.854	361.909	364.776	351.226	343.804	512.878	497.784	384.083	295.581	179.977
ENSG00000183287	0.0300312	0.291728	0.104818	0.14605	0.0640056	0.121006	0.0737	0.0821696	0.0575532	0.0561805	0.0226937	0.0409326	0.0806572	0.0855341	0.0217539
ENSG00000183291	327.789	249.05	189.185	183.488	301.975	378.027	245.861	215.101	210.05	237.443	262.426	277.194	230.194	205.885	306.736
ENSG00000183292	0	1.12836	0.00511831	0	0	0	0	0.0198714	0	0	0	0.00573392	0.00827539	0	0
ENSG00000183298	1.29486	0.651454	1.58638	1.30219	1.9891	2.10898	1.85023	1.7111	1.54331	2.32211	0.31684	0.382085	1.42948	2.3547	1.32875
ENSG00000183303	0	0	0	0	0	0	0	0	0	0	0	0	0	0	0
ENSG00000183304	0	0	0	0	0	0	0	0	0	0	0	0	0	0.0020078	0
ENSG00000183305	0	0	0	0	0	0	0	0	0	0	0	0	0	0	0
ENSG00000183307	0.959919	0.328526	0.316785	0.327539	0.260021	0.223711	0.324678	0.33025	0.458919	0.331796	14.8675	0.429131	0.316916	0.436142	1.30168
ENSG00000183308	0.00173597	0.0124456	0.0229937	0.0303986	0.00741708	0.00202762	0.00460063	0.00598716	0.00348654	0.0035229	0.00281292	0.00494527	0.00779012	0	0.0016344
ENSG00000183309	20.955	25.121	22.2076	17.4515	16.8529	19.1581	18.0574	19.264	26.9201	18.3053	6.2935	10.5513	26.8224	22.5338	22.5225
ENSG00000183310	0.0158316	0	0.0144816	0.00195662	0.0022538	0.416204	0.00341755	0	0.0180933	0	0.0131782	0.00481921	0.019494	0.00860562	0
ENSG00000183313	0.00398953	0.0299706	0.0138726	0.00218522	0.00749879	0.00183471	0.00290204	0.00835826	0.00557356	0.00185682	0.0158287	0.00424871	0.00422547	0.0079118	0.0015508
ENSG00000183317	0.0233447	0.0127979	0.387922	0.0728301	0.0140159	0.0864988	0.19164	0.0458081	0.0137945	0.181203	0.00188319	0.00178907	0.0160037	0.0187586	0.0225727
ENSG00000183318	0.024453	0.23936	0.179664	0.0991658	0.130303	0.0861744	0.158101	0.169601	0.213583	0.133182	0.314204	0.199342	0.163982	0.202511	0.0381359
ENSG00000183323	1.95151	5.15914	4.24969	3.3203	4.45918	5.22085	4.15335	3.89364	6.48159	3.7682	4.4432	5.42995	5.2803	6.1051	2.01625
ENSG00000183324	0.0874234	0.0700434	0.0406861	0.104921	0.0269823	0.0681446	0.0250551	0.0416168	0.0360953	0.0484576	0.0191329	0.0803863	0.0335342	0.028727	0.101176
ENSG00000183336	0	0	0	0	0	0	0	0	0	0	0	0	0	0	0
ENSG00000183337	63.1146	24.5609	24.3744	29.7136	15.9292	25.6526	22.0207	22.1849	21.2554	18.8354	12.7143	24.3928	28.6522	16.4085	60.831
ENSG00000183340	48.5577	9.20059	6.00494	4.80769	6.75311	6.01501	5.88355	5.89397	8.34926	6.15161	2.34243	3.32454	9.40618	5.96041	28.3934
ENSG00000183346	0.00213099	0.0456968	0.0415806	0.0213718	0.0248085	0.161354	0.0699462	0.0103299	0.0474503	0.0501651	0	0.0019592	0.101453	0.0578203	0.00714221
ENSG00000183347	2.3546	0.707972	0.653928	1.22094	0.76222	0.208602	0.440804	0.855383	0.494056	0.486665	0.0427486	0.227984	0.676895	0.450421	3.18445
ENSG00000183354	20.1493	61.0481	37.1536	33.1383	51.946	48.0863	49.806	45.2063	53.1467	48.0495	18.9249	34.9061	43.3018	41.3921	17.7615
ENSG00000183378	0.00979075	0.00221353	0.0184669	0.00619815	0.0127144	0.0283631	0.00811952	0.0106937	0.0285708	0.0133049	0.00876097	0.020548	0.0211811	0.0442225	0.0176201
ENSG00000183379	0.0302831	0.161451	0.232902	0.0846322	0.170554	0.271115	0.124196	0.18089	0.215809	0.115237	0.205774	0.303765	0.238328	0.155273	0.029083
ENSG00000183385	0	0	0	0	0	0	0	0	0	0	0	0	0	0	0
ENSG00000183386	2.33412	49.0702	4.38508	14.4029	1.87819	0.704822	3.67799	4.42975	3.84478	3.43573	36.9994	17.7475	11.0334	7.18149	4.95422
ENSG00000183389	0	0.00857784	0.00502314	0	0.00491535	0	0	0.00125244	0	0	0.00345637	0.00290809	0.0076927	0	0
ENSG00000183395	0.102559	0.0800094	0.0735756	1.32679	0.125337	0.167471	0.222106	0.118847	0.0576952	0.122902	0.0524504	0.0784555	0.262761	0.152645	0.0229782
ENSG00000183396	0.0323814	0.136342	0.290481	0.365813	0.0977596	0.0206751	0.182552	0.236072	0.0721541	0.191304	0.296312	0.17427	0.143199	0.0937742	0.0794551
ENSG00000183397	10.5117	7.45643	31.404	26.0613	7.5378	6.76219	13.2221	16.6433	11.3031	12.1201	5.84763	8.53925	25.842	18.6885	12.6228
ENSG00000183401	4.38142	25.4293	27.2568	28.438	14.5388	15.663	19.38	22.6221	16.0197	18.1149	36.7302	14.9915	20.5537	13.9402	4.04751
ENSG00000183405	1.61754	1.02227	2.20385	1.82249	2.35623	1.70748	3.20904	2.15784	2.64858	3.24534	0.762227	0.805154	1.56627	2.71919	2.32857
ENSG00000183421	1.62067	0.00408518	0.720911	0.0876081	0.206505	0.00796218	0.258386	0.452541	0.798735	0.212548	0.0780774	0.00731067	1.45841	0.967801	1.29864
ENSG00000183423	1.41104	1.3871	1.40014	1.17694	1.30481	1.1834	1.16406	1.29686	2.18584	1.40666	0.188046	0.24052	1.45406	2.11877	2.31272
ENSG00000183426	1.0847	1.22844	1.20873	1.2504	1.13836	1.10269	1.19304	1.40936	1.71423	1.16441	0.409346	0.523244	1.6941	1.54963	1.01305
ENSG00000183431	169.664	96.6783	77.2664	85.5644	71.7002	43.6835	75.7476	73.0385	86.6857	78.6725	61.8286	77.0261	87.0274	68.8244	177.981
ENSG00000183432	0.0351412	0.120082	0.113949	0.0916731	0.18542	0.190132	0.146069	0.15133	0.11251	0.157816	0.0555764	0.0374586	0.223165	0.178441	0.0202862
ENSG00000183434	0.000958135	0.00116074	0.00120569	0.00151434	0	0.00162445	0	0	0	0.00138952	0	0	0	0.00175949	0.00224864
ENSG00000183439	2.07656	2.84962	1.41417	1.01481	1.05015	1.86225	0.960048	1.37859	1.7378	0.967618	0.131028	0.123159	1.94875	3.01607	4.06535
ENSG00000183444	32.3925	9.56042	11.0886	10.5106	11.1774	13.9058	12.9082	11.3996	13.7481	12.0002	5.13106	6.18489	12.5036	13.382	28.2628
ENSG00000183454	0.000508673	0.000362347	0.000390908	0.00180304	0	0.0777866	0.000359378	0	0	0	0.000266773	0	0	0.000678307	0.00101764
ENSG00000183458	0.219726	0.231487	1.01132	0.590442	0.175704	0.0974878	0.351369	0.514398	0.152854	0.296003	0.112484	0.0573533	0.485327	0.358673	0.200335
ENSG00000183461	0	0	0	0	0	0	0	0	0	0	0	0	0	0	0
ENSG00000183463	0	0	0	0	0	0.00795375	0	0	0	0	0.0827545	0	0	0	0
ENSG00000183470	0	0	0.0014775	0	0	0.00215161	0	0	0.00545474	0.00184092	0	0	0.00425066	0.00292299	0.00495097
ENSG00000183473	13.623	0.71909	25.6704	15.3152	4.73653	2.30608	9.43876	13.8835	36.3034	7.74359	0.444628	0.234562	54.7817	36.5223	9.99285
ENSG00000183474	11.3716	11.8574	10.1658	9.48878	10.4601	13.1885	10.5371	9.06592	16.3152	9.8253	4.93267	7.39969	15.7302	14.0799	11.6286
ENSG00000183475	39.0355	67.7672	71.9791	67.4623	69.4996	78.9497	79.0189	63.7547	92.3533	74.5327	28.2974	45.5644	84.3329	75.2283	55.3316
ENSG00000183476	0.071258	0.0681995	0.12996	0.145002	0.0578005	0.073519	0.0774817	0.11999	0.103774	0.0714699	0.00404525	0.0175257	0.171677	0.150085	0.115536
ENSG00000183479	1.86586	2.17438	7.14538	6.27497	2.72464	1.31885	3.97832	4.99642	3.02958	3.81268	0.513726	0.517556	4.61752	4.71078	2.30374
ENSG00000183484	64.64	21.2118	30.0415	35.6879	22.5664	23.334	32.3042	32.3097	24.699	25.3955	21.5833	24.1564	32.7722	45.165	97.904
ENSG00000183486	7.56299	10.5554	28.188	21.3132	20.4063	15.7501	25.5257	23.9877	24.7217	22.9497	26.9017	33.6505	21.2845	21.7119	5.91611
ENSG00000183495	55.8034	33.3392	49.4889	43.536	34.7535	33.1157	41.2285	42.0588	41.6328	38.4832	15.829	22.0464	45.2761	40.2562	53.0016
ENSG00000183496	1.12095	1.40271	1.44164	0.764748	1.76356	1.1326	2.2119	1.99928	2.08632	1.73714	3.49343	1.10516	0.847495	2.70873	1.17198
ENSG00000183504	0.327635	0.744107	1.54884	2.11736	1.39865	1.34015	1.86426	1.31615	0.903271	1.39431	0.333752	0.452492	0.869715	0.839455	0.214715
ENSG00000183506	2.1045	1.95643	3.6088	3.02035	2.00758	1.8171	3.11698	2.97739	3.15695	2.57564	1.51034	2.97624	3.38644	3.38039	2.4532
ENSG00000183508	9.57048	108.073	109.356	366.908	163.17	158.505	124.13	159.922	27.7731	141.719	0.407885	0.412434	88.1615	24.8853	7.6059
ENSG00000183513	52.2412	110.902	65.338	57.7486	60.2493	79.1439	60.957	58.6118	113.887	54.5903	35.0186	49.8857	114.378	97.7459	54.011
ENSG00000183514	0	0	0.0055325	0.00769879	0.0216047	0	0.00323543	0	0	0.0222564	0.00261042	0	0	0	0
ENSG00000183520	92.9102	16.4607	8.17139	9.63703	9.41269	9.62973	8.9298	8.24479	8.90018	9.37927	11.91	13.2882	9.63592	7.72564	91.8053
ENSG00000183527	97.1817	24.9374	22.7757	21.2257	32.053	15.787	28.2643	26.316	28.0117	29.0722	20.5454	28.8756	28.2133	21.775	76.8222
ENSG00000183530	36.8632	49.4515	38.8728	40.9061	37.1278	43.7286	39.2984	35.7855	44.9882	40.2899	26.0837	52.2288	38.9757	39.8577	35.8658
ENSG00000183531	0	0	0	0	0	0	0	0	0	0	0	0	0	0	0
ENSG00000183535	0.0259881	0	0.000633589	0.000594399	0	0	0.00300781	0	0.00591064	0.00253489	0.000433749	0	0.00190896	0	0.00199766
ENSG00000183542	0.0893643	50.4284	0.0649332	0.0578403	0.00785911	0.0181987	0	0.0190275	0.115694	0	0.0327545	0.174108	0.159273	11.4004	7.59089
ENSG00000183549	0	0	0	0	0	0	0.000534107	0	0.000796266	0	0.116543	0.0584459	0.000595689	0.00159092	0.00053119
ENSG00000183558	0.929119	3.65881	2.1603	2.78331	2.28327	2.02704	2.81398	2.96867	1.37917	2.8629	5.93988	3.3198	1.3433	2.10176	1.04574
ENSG00000183559	0	0	0	0	0	0	0	0	0	0	0	0	0	0	0
ENSG00000183560	0.00236106	0	0	0.00280813	0	0	0	0	0	0.0024983	0	0	0	0	0
ENSG00000183562	25.9645	17.6301	26.524	24.8804	25.947	12.737	31.6362	21.9506	31.167	23.9563	4.19386	3.65376	35.2827	50.3203	27.643
ENSG00000183566	0	0	0	0	0	0	0	0	0	0	0	0	0	0.00175524	0
ENSG00000183569	8.98861	1.7878	3.8977	2.81632	2.31363	4.10625	2.69651	2.96128	3.27097	2.51792	0.678842	0.529346	3.6203	3.63063	8.15304
ENSG00000183570	5.47275	0.028811	1.27963	1.5195	0.19577	0.262464	1.61921	0.545367	1.22376	0.826573	0.104345	0.365362	1.32743	0.631186	1.41137
ENSG00000183571	0.074417	0.0975123	0.100821	0.0152382	0.0927298	0.0709252	0.00579377	0.0864244	0.123467	0.0431762	0.0222859	0.0190916	0.110571	0.084454	0.0617902
ENSG00000183576	40.4161	163.288	69.7847	63.5678	82.6207	43.1972	75.4247	74.2142	65.4472	81.2391	74.659	89.4994	58.5771	58.2227	50.8747
ENSG00000183578	0.007432	0.0292752	0.0462912	0.0257874	0.0347134	0.0673123	0.0318384	0.0550712	0.0194127	0.0464543	0.1415	0.588584	0.0321144	0.0507686	0.0239708
ENSG00000183579	12.0577	0.632395	1.65621	0.797977	1.4806	0.553901	1.46959	1.60051	1.87687	1.34622	0.29828	0.366946	3.70933	0.946153	7.00682
ENSG00000183580	0	0	0	0	0	0	0.00534875	0	0	0.00124674	0	0	0.00706684	0	0
ENSG00000183586	0.0230016	0.140937	0.192876	0.0412995	0.0749075	0.0473766	0.110889	0.0264906	0.0395874	0.11258	0.026448	0.0263819	0.0102469	0.108411	0
ENSG00000183597	2.86974	8.98249	10.5351	12.7418	5.70112	5.19261	7.13302	7.66673	4.51985	7.96041	7.49224	13.5442	6.80244	5.52739	3.07806
ENSG00000183598	0	0.0204592	0.0374539	0.0439071	0.039233	0	0.0610195	0.0677432	0.00520855	0.0614662	0.00724177	0.00678011	0.00794284	0.0184326	0.00975922
ENSG00000183604	0.781411	0.842525	0.581054	0.595749	0.795269	1.13785	0.762395	0.650604	0.780949	0.762737	0.45633	0.847143	0.764249	0.634702	0.77706
ENSG00000183605	48.846	12.6635	20.1632	15.6381	17.9168	13.4646	17.2062	17.8145	24.9925	17.9666	16.7588	19.3484	24.2039	28.0374	58.0574
ENSG00000183607	0	0	0	0	0	0.00763023	0	0	0	0	0.0105618	0	0	0	0
ENSG00000183615	0.887201	3.24952	3.87961	3.219	1.7323	1.65641	2.84594	3.25953	2.69081	2.82984	0.11283	0.0438472	4.01676	3.11912	1.05978
ENSG00000183617	82.8095	79.8142	138.845	151.492	65.9823	68.8418	103.737	106.983	69.5494	98.281	78.5378	67.7829	82.0663	78.8028	101.068
ENSG00000183621	2.94796	7.20382	7.41633	7.43071	7.27137	7.03728	7.01585	8.41668	9.32965	7.90323	21.4577	19.8979	6.3721	7.91525	3.9245
ENSG00000183624	127.767	142.54	199.729	196.259	151.785	149.112	175.513	184.264	177.404	164.252	39.3221	46.4578	180.873	178.543	200.67
ENSG00000183625	0.00460333	0.0404161	0.0196758	9.24099	0.0666048	0.0059734	1.07534	0.0838478	0.00223275	0.233269	0.181942	0.135703	0.159595	0.00617767	0.00388693
ENSG00000183628	0.777374	2.10736	6.24454	2.97292	3.53535	1.9174	4.42755	4.96658	3.89671	3.98115	6.47979	5.07426	4.21559	6.3008	1.1695
ENSG00000183629	0	0.00168392	0.000925816	0	0	0	0	0.00064985	0	0	0.000669102	0.000527535	0	0.000331142	0.000486611
ENSG00000183631	0	0	0	0	0	0	0.00224879	0	0	0	0.00167629	0	0	0	0
ENSG00000183632	0	0	0	0	0	0	0	0	0	0	0	0	0	0	0
ENSG00000183638	0.0120802	0.0468329	0.0276876	0.0114122	0.0183934	0.0121951	0.0205519	0.0141005	0.0181225	0.0194433	0.0058682	0.00250321	0.0199173	0.043996	0.0368798
ENSG00000183640	0	0.00994805	0.00808189	0.0186485	0.00781485	0	0	0.00962345	0	0.00803298	0	0	0.045691	0	0
ENSG00000183643	0	0	0	0	0	0	0	0	0.00387887	0	0	0	0	0	0
ENSG00000183644	0.306911	0.021917	0.0145652	0.0487896	0.0312136	0.00663648	0.0024357	0.00908536	0.0128146	0.0234409	0.0103798	0	0.0166588	0.0758045	1.26836
ENSG00000183647	3.51038	5.41884	2.41787	2.11678	2.54025	3.60321	2.12943	2.38746	3.20794	2.2604	0.567801	1.32655	2.82728	2.96862	4.65418
ENSG00000183648	19.0683	28.415	28.0216	31.5045	25.4715	15.8278	27.4583	26.6703	32.0122	28.573	34.3473	23.6622	29.3288	29.4833	19.6304
ENSG00000183653	0	0	0	0	0	0	0	0	0	0	0	0	0	0	0
ENSG00000183654	0.00303191	0	0	0	0	0	0.00272568	0.00379052	0	0	0	0	0	0	0
ENSG00000183655	3.56452	2.5052	5.80771	4.06579	2.32711	0.438105	3.64714	4.2239	3.08422	3.09598	0.997382	0.494635	4.55227	2.34591	2.51226
ENSG00000183657	0.00383469	0.934722	0.0227423	0.766964	0.144278	0	0.102443	0.0135644	0.0148318	0.477054	5.62183	0.722248	0.0551369	0.0165646	0
ENSG00000183662	0.28741	1.77576	5.1054	2.38661	8.38354	0.00690293	7.7276	6.81044	6.84332	6.48692	0.00818619	0.0212266	6.26243	4.13636	0.198367
ENSG00000183663	0	0.00144917	0	0	0	0	0	0	0	0	0	0	0	0	0
ENSG00000183665	21.6511	13.6235	11.9434	11.828	9.55142	9.42906	10.2086	9.88353	12.0679	10.2433	4.41006	5.86273	13.0578	12.1775	22.8211
ENSG00000183666	2.12209	3.21917	3.69361	2.97236	3.46986	4.4065	3.40558	3.49118	5.06157	3.28792	0.632395	1.20572	4.76486	5.0002	2.59343
ENSG00000183668	0	0	0	0	0	0	0	0	0	0	0	0	0	0	0
ENSG00000183671	0.0403407	0.0417082	0.0206676	0.0598175	0.0805464	0.0434053	0.0820524	0.0916543	0.0694028	0.067654	0.196371	0.0433327	0.026716	0.0366906	0.0281176
ENSG00000183674	0	0	0.0009615	0	0	0	0	0	0	0	0.000448794	0	0	0	0
ENSG00000183675	0.00828831	0.00980895	0.0255788	0.0124448	0.00529129	0.0103454	0.025811	0.0127034	0.0469569	0.0116653	0.000481186	0.000780278	0.039103	0.0428858	0.0072377
ENSG00000183678	0	0	0	0	0	0	0	0	0	0	0	0	0	0	0
ENSG00000183682	0.814746	1.31307	3.07609	2.2179	1.73484	1.13148	1.95794	2.3256	1.7888	1.94947	0.885831	1.35342	2.28195	2.61838	1.09223
ENSG00000183684	84.4055	83.1487	88.9195	85.4851	57.4159	49.8145	78.4869	80.0014	45.057	72.9252	65.2361	46.8183	50.4522	57.6448	87.881
ENSG00000183688	67.4967	239.858	322.738	274.082	356.554	1.69444	322.209	364.373	727.034	328.644	465.242	216.21	582.138	569.614	50.8123
ENSG00000183690	0.758839	16.8548	1.71323	0.192852	9.37611	0.201906	7.87098	5.96671	5.80859	4.62301	0.0659234	0.0349455	0.854976	7.22193	2.27087
ENSG00000183691	15.0385	0.0016705	1.4458	1.07037	0.0662007	0.00274237	0.790367	0.596562	13.551	0.235895	0.0621511	0.00522254	19.5318	9.68101	9.71474
ENSG00000183695	0.208616	1.93475	0.0371999	0.00571785	0.0582769	0	0.0282389	0.143682	0	0.0198454	0	0.00324066	0.00342514	0.00789037	0.132627
ENSG00000183696	45.7888	86.083	67.5422	48.7396	62.1419	2.1489	48.2264	77.2698	63.5708	55.2879	162.715	78.6161	69.7472	39.8473	42.0943
ENSG00000183704	0	0	0.00174282	0	0.00341046	0.00244082	0	0	0	0	0	0.00158919	0	0	0
ENSG00000183706	0	0	0	0	0	0	0.00340902	0	0	0	0	0	0	0	0
ENSG00000183709	0.0179008	0.130637	0.0291773	0.0272635	0.0410783	0.00362992	0.055924	0.0574026	0.0224958	0.029064	0.0293739	0.0117189	0.0316283	0.0434238	0.0228821
ENSG00000183715	0	0	0	0.0116733	0	0	0	0	0	0	0	0.0033271	0.000761439	0	0
ENSG00000183718	28.4621	51.5284	41.5098	36.3747	35.9944	28.6475	37.8409	37.1604	41.6366	36.2436	11.6896	19.0209	43.4301	37.9321	28.7461
ENSG00000183722	0.302272	0.00539045	0.188417	0.284183	0.0106193	0.0273196	0.126769	0.146378	0.0143607	0.0607484	0.833105	0.330083	0.182787	0.00824366	0.158322
ENSG00000183723	1.89065	1.23658	1.62886	0.972202	1.92901	0.339219	1.33619	1.53159	2.33951	1.65079	12.7393	4.011	2.41867	2.21011	2.10208
ENSG00000183726	88.5024	142.981	106.339	134.322	146.459	56.0594	128.818	119.048	89.8834	134.736	139.385	203.15	93.7081	84.8298	108.271
ENSG00000183729	0.0242076	0.0011559	0.00683627	0	0.0120535	0	0.00980372	0.0187119	0.047363	0	0.0633249	0.00347703	0.00901502	0.0961525	0.202395
ENSG00000183733	0	0.00796456	0	0	0.00165865	0	0	0	0.00349789	0	0.116697	2.8888	0	0	0
ENSG00000183734	0.19496	19.1593	0.157548	0.451613	0.234528	0.107398	0.0616625	1.23587	0.0543633	0.114385	5.12476	5.34854	0.0730579	0.0851011	0.469498
ENSG00000183735	4.5073	59.368	23.4752	36.2186	41.5872	32.0661	32.539	31.9468	10.4556	31.3829	31.3461	51.984	17.7927	11.8216	5.83408
ENSG00000183741	106.737	58.6947	68.2869	56.8859	33.8574	29.8386	44.1628	43.3608	34.4528	42.3523	171.47	60.9391	43.7537	36.9609	144.915
ENSG00000183742	0.14352	0.293852	0.0673445	1.12403	0.295053	11.3211	0.0245272	0.0407397	0.391395	0.372192	0.00805835	0.436094	0.0366856	0.671575	0.134061
ENSG00000183747	0.000667655	0.000207934	0.00083856	0.000579161	0.000259746	0.00118899	0.000230518	0	0.000877617	0.000973073	0.00039649	0	0	0.000758878	0.000209092
ENSG00000183748	0.0102304	0.00342329	0.00726873	0.109028	0.00131162	0.0013619	0.0329515	0.00480198	0.0015566	0.00702504	0.0855952	0.00264666	0.048928	0.00203443	0.00334496
ENSG00000183751	34.8407	9.85795	17.7792	18.4	7.06854	4.22725	10.6345	13.0505	5.68223	10.418	8.38162	6.24234	11.2041	9.55082	39.74
ENSG00000183753	0	0	0	0	0	0	0	0	0	0	0	0	0	0	0
ENSG00000183760	0.0304065	0.236412	0.105752	0.0652261	0.297484	0.0268833	0.269219	0.531298	0.067374	0.165015	0.0348553	0.0379628	0.0804681	0.0879205	0.0245138
ENSG00000183762	0.0507612	0.0437484	0.0499424	0.113208	0.0557478	0.0362764	0.121618	0.0704567	0.0554685	0.114613	1.99823	3.35444	0.0735964	0.0443962	0.0589035
ENSG00000183763	0.791712	1.622	2.0677	2.45691	1.47584	2.71528	1.76154	2.05741	2.0635	1.77568	0.471431	1.57718	2.24189	2.04371	0.903397
ENSG00000183765	2.94177	8.86452	7.3805	8.91726	6.32318	15.725	7.5549	6.73234	9.59199	6.65058	5.85493	10.3602	8.73976	8.2587	1.931
ENSG00000183770	0.000905103	0	0	0	0.00122651	0.00419994	0.0013004	0.00452949	0.00138481	0	0.00451705	0.0191856	0	0.00112083	0.00439068
ENSG00000183773	0.0559562	0.240804	0.182411	0.108213	0.100049	0.351925	0.0908105	0.131276	0.171644	0.107657	6.84201	7.27314	0.193982	0.217245	0.0698393
ENSG00000183775	0.33673	0.0430581	0.122441	0.0585494	0.0870748	0.112155	0.119287	0.0919165	0.173304	0.0912281	0.00998544	0.00833876	0.127475	0.218973	0.251385
ENSG00000183778	0.000854371	0.00496773	0.00126884	0.00638467	0.0496351	0.00417869	0.00308332	0.00442828	0.00134382	0.0298328	0.00362239	0	0.0012776	0.0176705	0.00107841
ENSG00000183779	0.268047	1.24477	1.71581	1.27384	0.468797	7.25268	1.65765	1.10108	0.697835	0.912587	45.9494	207.961	0.478087	1.24955	0.34013
ENSG00000183780	1.25283	0.00549616	1.46553	2.27383	0.881008	0.00665613	1.13128	1.07602	0.888617	0.966297	0.723775	0.69059	0.85346	0.215357	0.489302
ENSG00000183783	0	0	0	0	0	0.0137578	0.00095473	0.00651749	0	0	0	0	0	0	0.00110049
ENSG00000183784	0.224847	0.64518	0.0883478	0.152645	0.304885	1.2634	0.143296	0.256346	0.0554528	0.215828	2.9498	4.67475	0.0568287	0.0479016	0.0875913
ENSG00000183785	0.388844	0.730795	0.621209	0.717417	0.402732	0.368521	0.502301	0.523366	0.596035	0.43772	0.17041	0.379053	0.612022	0.683242	0.553993
ENSG00000183791	0.000783424	0	0.002754	0	0.00190145	0	0.00226098	0	0.00114243	0	0.00166555	0	0.00108094	0.00081906	0.000739455
ENSG00000183793	1.52307	2.40423	2.34454	2.32074	1.89747	1.73881	2.40555	2.68644	3.18101	2.35287	0.889303	0.762681	2.56292	2.62593	1.80221
ENSG00000183795	0	0	0	0	0	0	0	0	0	0	0	0	0	0	0
ENSG00000183798	0.00505421	0.00114686	0.00439575	0.0016488	0	0.00193853	0.00422826	0.00478537	0.0015912	0.00148884	0	0	0.00188888	0.00206003	0.00279872
ENSG00000183801	0.15286	0.233562	0.0351034	0.0310688	0.0242319	1.45143	0.0222596	0.0266409	0.257374	0.0126391	0.12856	0.292742	0.151493	0.259443	0.192408
ENSG00000183807	0.00246531	0	0.00754818	0	0.00889953	0.028376	0	0.00640285	0.00792735	0	0	0	0.00386728	0.00434459	0
ENSG00000183808	26.4661	12.1597	11.1227	11.2706	9.7002	16.3113	10.0339	9.11951	14.2511	8.8926	3.74817	6.5934	19.0607	12.1581	24.888
ENSG00000183813	174.635	0.0457408	55.1663	174.286	2.02979	0.0149201	175.584	2.74306	2.71345	133.154	0.0286014	0.0268945	9.04301	0.287253	6.71055
ENSG00000183814	5.9357	5.90314	6.27302	7.18131	6.58588	9.23926	7.47728	6.09703	12.6803	6.5763	1.40886	8.20198	13.0759	9.296	6.36091
ENSG00000183822	0.00145505	0.00227743	0.128862	0.637746	0.269648	0.377614	0.141924	0.240286	0.00947926	0.18218	0.249491	0.156624	0.123694	0	0.00137925
ENSG00000183826	52.3162	42.5798	57.2995	54.2033	45.2503	39.5508	51.0741	51.418	46.659	50.0434	19.4879	43.4974	56.8796	40.0427	59.1452
ENSG00000183828	1.00617	7.52919	10.5165	5.14355	2.97264	1.84577	6.44233	6.52595	4.11338	5.33446	4.68053	5.76708	7.78815	4.7064	0.85651
ENSG00000183831	0.00672371	0.0400176	0.0215069	0.0176775	0.023388	0.0287332	0.0206404	0.0125161	0.0328068	0.0159169	0.00223262	0.00505381	0.045133	0.0485886	0.00637032
ENSG00000183833	0.342926	0.0232539	0.161394	0.0748737	0.29435	0.207632	0.120563	0.204695	0.151167	0.198378	0.0458883	0.0572164	0.190329	0.0864594	0.918366
ENSG00000183837	1.94399	5.45186	30.0339	26.3024	10.9914	1.97161	18.977	16.9458	13.7363	15.5771	0.346491	1.97378	16.22	12.8533	2.10927
ENSG00000183840	0	0	0	0	0.000622392	0	0	0	0	0	0	0	0	0	0
ENSG00000183844	0.058389	0.00124442	0.0129711	0.00421857	0.0117556	0.060167	0.0153315	0.00983755	0.0236984	0.0124543	0.247659	0.238461	0.0178732	0.0210779	0.0276103
ENSG00000183850	0.0441482	0.130181	0.0622314	0.091049	0.0442862	0.813935	0.0808572	0.0477344	0.0880741	0.0577836	0.0362097	0.0324199	0.0509681	0.0819899	0.036729
ENSG00000183853	0.197183	0.00147891	0	0.00177396	0	0.0172901	0.00268526	0.00183745	0.0422383	0	0.0144791	0.00131622	0.0117155	0.013873	0.13978
ENSG00000183856	0.0547058	0.0884688	0.0218321	0.50265	0.00974157	0.0308908	0.0377521	0.0780209	0.0182686	0.0372617	0.224069	0.0790005	0.0354339	0.0306418	0.0429946
ENSG00000183862	0	0	0	0.00101952	0	0	0	0	0	0	0	0	0	0	0
ENSG00000183864	63.5599	82.5164	75.3716	88.4605	63.7651	47.9767	66.0639	63.5781	36.0754	79.8812	104.812	85.4091	46.5761	41.1629	88.2557
ENSG00000183873	0.0561782	0.105267	0.148192	0.140997	0.0734871	0.0814569	0.143828	0.0959977	0.0936304	0.261127	0.0118489	0.0187774	0.122446	0.103453	0.0836008
ENSG00000183876	0.000918771	0.00240731	0.00203964	0.00755405	0.000915866	0.00770544	0.00209453	0.00456731	0.00086465	0.00414437	0.0650418	0.00544221	0.0049075	0.00138663	0
ENSG00000183878	14.595	21.1656	28.1508	22.408	32.1911	34.3559	30.8474	30.9833	35.2181	28.9576	13.2169	21.4036	33.6732	28.3709	15.1516
ENSG00000183888	0.020073	0.00620191	0	0	0.00800044	0.00422719	0.0154158	0.00640045	0	0	0.00739046	0	0.00842388	0.00441453	0.0184719
ENSG00000183889	0.073588	0.02948	0.0325237	0.0367905	0.0340489	0.0212803	0.0333991	0.0339044	0.0465153	0.0374384	0.00592479	0.0121412	0.0423383	0.0471917	0.0652513
ENSG00000183891	18.2035	51.221	61.2989	60.3379	63.1273	86.1186	70.633	60.0407	92.1614	60.397	24.9723	29.3725	110.642	86.1597	16.7747
ENSG00000183900	0	0	0	0	0	0	0	0	0	0	0	0	0	0	0
ENSG00000183908	0	0	0.00195757	0	0	0	0	0.00179192	0	0	0	0	0.0019556	0	0
ENSG00000183909	0	0	0	0	0	0	0	0	0	0	0	0	0	0	0
ENSG00000183911	0.827222	0.322912	0.253332	0.266368	0.286989	0.535126	0.228282	0.346899	0.354597	0.288983	0.114889	0.0671662	0.518961	0.467435	0.743787
ENSG00000183914	0.0374509	0.0166478	0.00923316	0.0287458	0.0157948	0.00592646	0.013572	0.020422	0.0085206	0.0113745	0.0199901	0.00443568	0.0132595	0.0127927	0.0270339
ENSG00000183918	257.932	488.634	313.249	278.135	332.164	0.0785015	294.011	309.452	248.619	235.057	0.358288	2.07887	213.035	189.319	204.944
ENSG00000183921	0.459129	0.400456	1.04304	1.09376	0.882364	0.666164	1.06705	1.14074	0.87018	0.954804	0.189864	0.13695	0.952016	0.923036	0.36884
ENSG00000183929	0.0385366	0.00366805	0.029464	0.0372929	0.0228132	0.00647997	0.0412274	0.0449883	0.00152629	0.0644209	0.00333554	0.00491004	0.0189573	0.0114382	0.0375014
ENSG00000183935	0.153332	0.514391	1.77262	1.41907	1.01008	0.470971	1.65021	1.32501	1.8127	1.37187	2.20961	2.46652	1.79796	1.31374	0.137481
ENSG00000183938	0	0.0505869	0	0	0	0	0.0174127	0	0.00952288	0	0	0.00449434	0.00527216	0.0198031	0
ENSG00000183941	0.000927661	0.0539797	0.00656845	0.0368576	0	0.00287364	0.00955421	0.00498802	0.00477495	0.00294203	0.00674464	0.00127051	0.00624886	0.00974312	0.00593945
ENSG00000183943	110.395	185.031	151.005	137.638	170.921	122.076	205.761	152.333	127.498	166.666	80.8012	113.991	129.926	106.893	88.0469
ENSG00000183955	15.2459	34.9329	31.3789	32.6838	26.5771	17.1317	25.8609	23.8067	16.1438	30.3488	26.82	27.866	20.1371	13.8621	16.2577
ENSG00000183960	0.171784	0.0626978	0.14994	0.0936291	0.0477081	136.632	0.0530439	0.0507269	0.443326	0.0654019	0.0446902	0.0412735	0.125771	0.392849	0.44789
ENSG00000183963	0.56965	0.400057	0.305863	0.705039	0.177725	0.169588	0.328777	0.31559	0.68006	0.287028	1.41196	0.462826	0.371483	0.499626	0.678308
ENSG00000183971	0.113187	0.0557689	0.0646716	0.107494	0.0147052	0.00696908	0.0307103	0.0372245	0.013624	0.0389794	0.0703994	0.114851	0.0286346	0.0730494	0.258229
ENSG00000183977	1.07348	4.2882	4.79438	5.46637	8.63577	9.86868	7.83016	5.78785	7.78978	6.90931	2.84489	5.08448	8.61913	7.15631	0.913061
ENSG00000183978	66.8601	69.394	48.6286	70.9691	36.0914	22.577	41.7021	43.1767	32.2905	45.5686	65.7875	75.9746	40.2623	32.2197	97.4861
ENSG00000183979	0	0	0	0	0	0	0	0	0	0	0	0	0	0	0
ENSG00000183981	0	0	0	0	0	0	0	0	0	0	0	0	0	0	0
ENSG00000184005	0.687342	0.0414683	1.20937	0.396434	0.159519	19.8515	1.04633	1.04275	3.93277	0.452771	8.58513	3.39643	7.42726	6.33073	1.25334
ENSG00000184007	121.552	318.971	208.47	196.466	258.619	135.865	259.818	237.397	227.032	223.667	309.702	763.793	218.07	187.824	146.397
ENSG00000184009	893.054	1170.38	1207.73	1894.11	713.827	204.8	1069.03	923.397	670.707	1065.74	992.501	1167.2	925.769	897.372	1155.64
ENSG00000184012	0.00633048	0.00488484	0.0136423	0.0137522	0.0177481	0.0166254	0.017629	0.0182407	0.00849149	0.0148663	0.00573933	0.00418775	0.00969675	0.0112952	0.00434662
ENSG00000184014	71.336	9.50507	56.7669	9.45926	32.1753	28.8248	95.1407	30.917	92.6562	60.9545	96.4505	187.062	29.7817	79.2032	83.9852
ENSG00000184022	0.0175723	0	0.0261881	0.0122922	0.00611256	0.593572	0.0272108	0.0321507	0.182699	0.0203601	0	0	0.117459	0.0892473	0.00183241
ENSG00000184029	0	0	0	0	0	0	0	0	0	0	0	0	0	0	0
ENSG00000184032	0	0	0	0	0	0	0	0	0	0	0	0	0	0.00562103	0
ENSG00000184033	0	0	0	0	0	0	0	0	0	0	0	0	0	0	0
ENSG00000184040	0.06487	0.103382	0.100211	0.232176	0.0420572	0.0777107	0.0767298	0.0471039	0.0547807	0.0818732	0.0306553	0.0304241	0.185842	0.0681637	0.0842819
ENSG00000184047	4.22566	6.36629	7.05571	6.2188	6.66698	7.13648	7.34468	6.83346	5.22353	6.56689	6.37309	4.66686	5.01282	5.9452	4.51968
ENSG00000184055	0	0.00681047	0.0059696	0.00181566	0.00353093	0.0239143	0.00454468	0.00694829	0.00400605	0.0116335	0	0	0.0163446	0.00381943	0
ENSG00000184056	10.2192	21.2616	24.8512	25.0347	21.8022	19.7193	23.2567	25.584	22.3076	23.8	10.454	18.9942	20.9483	21.0185	12.5715
ENSG00000184058	0.22034	0.300532	0.279653	0.249758	0.140431	0.222664	0.192082	0.218135	0.179504	0.152044	0.028829	0.0440301	0.162539	0.209255	0.230584
ENSG00000184060	0.114466	0.769338	0.46828	0.65054	0.202756	10.6857	0.232476	0.268059	0.525968	0.244359	65.0264	105.008	0.460533	0.575356	0.119374
ENSG00000184068	3.06921	6.24174	6.38347	7.51218	7.47886	7.77921	7.71674	6.5593	7.776	8.05857	6.92285	4.24827	7.91643	7.53683	2.91091
ENSG00000184076	170.207	225.808	276.348	331.885	161.084	81.2765	224.781	226.151	164.693	232	239.326	242.388	211.338	203.315	255.486
ENSG00000184083	5.7874	9.63724	11.0526	9.2704	12.0129	16.7628	11.2036	10.7998	18.2822	10.607	4.11686	3.3533	13.5601	16.8121	6.59262
ENSG00000184084	0.00746532	0.388061	0.0258492	0	0	0.0229074	0.00736973	0.0123175	0	0.0238954	0	0	0	0.00456903	0.0171824
ENSG00000184100	0.413584	0.411922	0.299	0.278431	0.28477	0.548439	0.320388	0.262346	0.299353	0.439127	0.226245	0.181936	0.225137	0.362888	0.294657
ENSG00000184106	0.0108464	0.019645	0.0442429	0.0190661	0.0164859	0.668337	0.0223256	0.0134878	0.0288725	0.0133936	4.81259	0.318124	0.0347155	0.0356105	0.00370705
ENSG00000184108	0	0	0	0	0	0	0	0	0	0	0	0	0	0	0
ENSG00000184110	3.52944	1.32056	1.39235	1.27923	1.20892	1.0382	1.18122	1.17917	1.41879	1.18696	1.24593	1.25591	1.20099	1.23307	3.58166
ENSG00000184111	0	0.0491251	0	0.0395332	0	0.0813351	0.0317802	0.0319494	0.00790605	0.0201181	0.00986044	0.0256233	0	0.0255363	0.00376664
ENSG00000184113	0.00761497	0	0.00965176	0.026903	0.00157321	0	0.0164791	0.00799138	0.0473712	0.00686565	0.00290844	0.0013199	0.0927273	0.0159789	0.00166165
ENSG00000184115	0	0	0	0	0	0	0	0	0	0	0	0	0	0	0
ENSG00000184117	12.8596	62.4874	78.0501	79.2076	61.3884	33.7191	67.2073	71.7997	66.788	69.4655	16.3304	22.0243	69.1184	73.6825	17.3283
ENSG00000184139	0.0401228	0.0340096	0.0214746	0.0188627	0.0035607	0.486871	0.0096312	0.0113246	0.239133	0.0130376	0.310586	0.794626	0.105786	0.607327	0.25217
ENSG00000184140	0.0137898	0	0.00371684	0.00727761	0.013356	0.0367104	0.0114338	0.00193736	0.0212452	0.00175162	0	0	0.0493038	0.0234079	0.00839658
ENSG00000184144	0.0138751	0.0148978	0.0215242	0.0230644	0.0207714	0.0139371	0.0197011	0.015222	0.0166526	0.0149106	0.00793604	0.0135661	0.0189918	0.0146947	0.0169547
ENSG00000184148	0	0	0	0	0	0	0	0	0	0	0	0	0	0	0
ENSG00000184154	6.0013	9.6149	9.28282	10.0122	7.0178	10.3924	7.75054	7.59589	9.99899	7.65219	5.8903	5.50139	11.1074	8.54313	8.44499
ENSG00000184155	0	0	0	0	0	0	0	0	0	0	0	0	0	0	0
ENSG00000184156	0.0250589	0.00412455	1.56937	0.049627	2.4726	0.00545152	0.893707	0.818824	0.0269755	1.52082	0.00077319	0	0.012866	0.372522	0.99349
ENSG00000184160	0	0	0	0	0.00106714	0	0	0.000854097	0	0	0	0	0	0	0
ENSG00000184162	30.6276	12.0524	18.4247	18.0319	13.1423	7.55165	14.5516	15.9441	12.6492	16.0707	3.19254	6.46351	16.9975	13.9812	40.3788
ENSG00000184163	0.28231	0.415911	0.639076	0.646629	0.187192	0.240032	0.35955	0.496588	0.174166	0.297593	0.314644	0.175059	0.298353	0.352775	0.504856
ENSG00000184164	7.26099	21.0203	15.361	15.9385	12.0587	9.48298	14.3783	15.5824	8.67875	13.3667	5.98307	4.90214	7.89952	11.0265	11.0919
ENSG00000184166	0	0.0320175	0.00853177	0.017626	0.0235373	0.00515456	0.0272007	0.0287811	0.00205806	0.0361736	0.00598929	0.00158898	0	0.00213651	0
ENSG00000184178	17.5437	16.8208	17.5347	14.4309	16.1508	16.4851	15.3296	16.4689	16.6027	15.147	7.08609	9.23541	17.3788	18.0127	21.3797
ENSG00000184182	33.7753	65.2547	21.5708	18.8298	25.4263	13.3183	27.7097	25.8471	30.1307	24.9054	18.1146	28.3116	20.8554	14.4214	41.2774
ENSG00000184185	0.00613608	0.00154773	0.0121043	0.00408946	0.00128178	0	0.0117965	0.005678	0.0161796	0.00567532	0	0.267359	0.0202044	0.0297099	0.0138752
ENSG00000184188	0.00609448	0.0124285	0.0120838	0.0143163	0.00101297	0.00185622	0.0229936	0.0189213	0	0.0226018	0.0202336	0.0318975	0.00900888	0.0115222	0.00945718
ENSG00000184194	0.0879836	0.09151	0.0199953	0.020813	0.0120928	0.401164	0.00957918	0.0213154	0.0531606	0.0105948	0.240679	0.0179341	0.0374737	1.08302	0.247784
ENSG00000184203	71.4747	65.2522	146.361	106.382	181.345	156.336	183.344	135.747	193.828	136.73	61.9024	90.0263	221.814	170.284	48.2846
ENSG00000184205	208.035	84.6061	155.118	131.071	147.318	116.776	183.223	185.372	187.595	143.603	19.9898	17.5726	160.364	235.028	270.451
ENSG00000184206	0.130807	0.242832	0.167802	0.191976	0.6334	0.274367	0.406481	0.309226	0.199323	0.316939	0.0984023	0.0344628	0.324736	0.237004	0.11195
ENSG00000184207	15.5511	35.7732	39.7042	45.1048	23.3101	13.4132	32.9409	34.2805	27.6052	33.4517	30.6911	23.7803	32.0478	29.7532	21.4348
ENSG00000184208	19.225	30.6548	58.5432	44.1685	33.0905	24.7416	39.488	44.2133	43.7326	37.651	9.08103	20.3553	46.2576	43.7563	20.419
ENSG00000184209	7.2536	10.7733	13.4202	16.4992	7.13752	6.94237	9.3961	9.76987	8.99988	8.55633	4.84085	5.11277	11.8172	7.29224	8.11746
ENSG00000184210	0.0275971	0.105745	0.109908	0.0654467	0.0595119	0.0890431	0.0815836	0.0755063	0.0945454	0.067624	0.0162985	0.023252	0.108039	0.101274	0.0253496
ENSG00000184216	53.1781	63.4098	80.1674	70.2752	55.9825	61.5974	60.2429	68.0091	31.8444	65.8913	96.5836	66.3275	37.7629	43.4899	56.628
ENSG00000184220	31.7472	4.41615	8.26754	6.78248	8.70793	7.79646	8.03354	7.87082	9.5188	8.38444	1.46253	3.74112	9.1084	10.0535	54.5629
ENSG00000184221	0.0422774	0.0594927	0.0315149	0.0497084	0	0.00606255	0.000391759	0.00142179	0.0174946	0	16.2429	16.4043	0.0322805	0.032524	0.0572603
ENSG00000184224	0.0373717	0.164414	0.0829604	0.0822318	0.0883124	0.0543624	0.0885982	0.116973	0.144268	0.102761	0.0508322	0.00648754	0.106548	0.124518	0.0401108
ENSG00000184226	0.897948	0.598358	0.089056	0.0568388	0.0789903	55.8227	0.0655952	0.0967601	0.630991	0.0573813	0.0457403	0.0278651	0.512305	0.410985	0.25527
ENSG00000184227	0.243219	1.17633	1.01016	1.3913	0.525029	0.598114	0.802527	0.784786	0.57747	0.745376	0.168976	0.22639	0.816519	0.617363	0.282179
ENSG00000184232	4.68908	3.59577	3.89866	0.98336	2.01689	1.45776	0.858809	3.39417	4.70916	1.04049	71.1365	11.9536	3.04802	7.88835	9.21424
ENSG00000184247	0	0	0	0	0	0	0	0	0	0	0	0	0	0	0
ENSG00000184254	0.00157724	0	0.00345216	0.000637151	0.00148452	0.0194443	0.000206755	0.00178265	0.00246155	0.00207141	0.0196547	0.0501269	0.00394287	0.0111194	0
ENSG00000184258	0.0293607	0	0.0251992	0	0.0417654	0	0.047168	0.0109975	0.0280706	0.127766	0	0	0.00196396	0.0128779	0.00308158
ENSG00000184260	0.209258	1.77401	3.15966	2.47266	2.15558	0.932246	2.7056	3.2812	0.971934	2.42381	1.82382	1.6232	1.53213	1.19192	0.239379
ENSG00000184261	0.291523	0.653275	0.983067	0.785899	0.477027	0.523136	0.728387	0.619984	1.19866	0.566509	0.0108942	0.0291109	1.69056	1.13539	0.414618
ENSG00000184270	0.0812911	1.91305	1.75412	1.6793	3.25546	0.635384	2.89547	2.96701	1.24756	3.15593	1.51288	1.68933	1.44394	1.00933	0.118057
ENSG00000184271	24.1114	9.36672	87.8915	47.7876	69.9273	36.6857	64.964	84.0944	76.4146	65.2188	6.4659	2.86795	71.2404	52.245	15.4868
ENSG00000184274	0.0929008	0.0241901	0.293327	0.175392	0.0903238	0.0227969	0.214989	0.215714	0.241712	0.166639	0.0257049	0.0118254	0.373854	0.275002	0.0635849
ENSG00000184276	0.00173548	0.029976	0.0587882	0.0872427	0.0430132	0.100862	0.0754062	0.0533479	0.0676401	0.0473611	0.0124562	0.0139596	0.0774701	0.0699725	0.00764933
ENSG00000184277	40.8668	14.6391	19.4417	15.2014	17.6269	21.6361	19.9436	16.915	21.9833	17.4588	9.6687	9.40466	21.2403	20.9295	36.0379
ENSG00000184281	38.8992	37.0472	50.4317	53.9906	19.9346	11.4051	30.9102	34.3079	16.163	30.9448	21.5656	13.5366	25.8825	24.8447	46.8801
ENSG00000184292	0.005425	0.00265854	0.0113965	0.0453553	0.0309449	0.00675688	0.0263269	0.0221792	0.0223131	0.012363	1.55648	0.0152386	0.023756	0.0145629	0.00354907
ENSG00000184293	18.0868	10.2409	29.0042	17.9938	26.4492	52.3492	46.2839	28.9749	26.2009	20.2362	9.24	12.9174	19.4427	24.933	27.4128
ENSG00000184302	0	0	0	0	0	0	0	0	0	0	0	0	0	0	0
ENSG00000184303	0	0	0	0	0	0	0.000789436	0	0	0.000862968	0	0	0.000849179	0.00232148	0
ENSG00000184304	0.0012559	0	0.00348028	0.0106426	0	0.259303	0.013703	0.00241236	0.00260666	0.000988374	0.000971335	0.00217217	0.000423917	0.0033133	0.00136454
ENSG00000184305	0.0529692	0.0312492	0.581361	0.0369538	0.419732	18.7443	0.253608	0.693785	0.117057	0.410813	0.479916	0.264492	0.0505666	0.0420374	0.0195753
ENSG00000184307	9.21278	1.42739	3.05127	3.08102	3.13128	29.0761	4.63919	2.45878	2.22776	4.75483	0.607669	2.64457	2.46828	1.94207	10.0737
ENSG00000184313	0.00357309	0.022219	0.0389228	0.0126705	0.0338324	0.00115169	0.0384642	0.0472932	0.0203125	0.0320605	0.0906601	0.0676916	0.0177773	0.0141813	0.00287132
ENSG00000184319	1.44199	3.88096	2.67229	2.77198	2.4106	2.88183	2.74899	2.43953	3.01817	2.88207	0.847842	1.19809	3.33291	2.87132	2.18264
ENSG00000184321	0	0.00193221	0.00207872	0	0.00139809	0.00913798	0.00331495	0.00758679	0.00218903	0	0	0	0	0.00779459	0
ENSG00000184324	0	0	0	0	0	0	0	0	0	0	0	0	0	0	0
ENSG00000184330	0	0	0	0	0	0	0	0.0117032	0	0	0.00487373	0	0	0.0124551	0
ENSG00000184343	1.09727	1.45563	2.04911	1.46518	0.785559	0.832577	1.07341	1.49444	0.952891	0.901935	0.661385	1.05715	1.41867	1.40789	1.38839
ENSG00000184344	0	0	0	0	0	0.0102351	0.00540893	0	0	0	0	0	0.00178956	0	0.00180358
ENSG00000184345	0	0.00548479	0	0.00601009	0	0	0.00573064	0	0.00855949	0.00260561	0.00981964	0.00731439	0.00251368	0.00365929	0
ENSG00000184347	0.000983287	0.0221826	0.00842329	0.00117318	0.00280551	0.000465245	0.00286151	0.00198465	0.000965703	0.00124934	0.00103924	0.000341551	0.000542645	0.00122686	0.000487265
ENSG00000184348	0.4728	1.7292	1.98441	3.73879	1.11025	1.30355	2.43693	2.33512	1.91447	2.09584	0.62063	0.265991	1.75255	2.53403	0.638011
ENSG00000184349	0.114658	8.55882	0.0308165	0.145285	0.00737326	0.00340306	0.0328908	0.39214	0.015467	0.0115997	0.154553	0.040876	0.0156411	0.0302327	0.0459947
ENSG00000184350	0	0	0.00797163	0	0	0	0	0	0	0	0.00321808	0.00953187	0	0.00141596	0
ENSG00000184351	0	0	0	0	0	0	0	0	0	0	0	0	0	0	0
ENSG00000184357	0.0163774	0.245625	0.230448	0.267884	0.0863343	0.0707754	0.172832	0.225934	0.0761647	0.178458	0.0867746	0.0758648	0.161093	0.0754275	0.0165472
ENSG00000184361	2.73865	0.578615	4.22304	2.40532	1.74773	1.87377	3.00497	2.44976	5.73262	2.2879	0.436272	0.319326	4.80901	6.127	3.29851
ENSG00000184363	0.00280243	0.054054	0.0685351	0.151353	0.0364627	0.0159532	0.0659171	0.0759266	0.0191892	0.0428968	0.00771469	0.00286368	0.0560945	0.0767801	0.00578564
ENSG00000184368	1.88957	0.803039	0.840435	0.645661	1.29376	2.31989	0.925336	0.950788	1.65851	1.07511	0.384407	0.225111	1.57508	1.7529	1.97435
ENSG00000184371	101.031	1.23359	22.9372	55.5707	21.4106	0.049105	16.2193	25.2359	2.32608	23.8891	3.07958	0.195133	8.25458	1.55549	122.065
ENSG00000184374	0	0.00292251	0.0128588	0.00331938	0.00635318	0.00431486	0.00763111	0	0	0.0127263	0	0	0	0.0050504	0
ENSG00000184378	2.87549	0.309461	0.0784551	0.105153	0.0753589	0.181615	0.128023	0.141486	0.116052	0.0954114	0.0504219	0.0384925	0.153245	0.122462	3.04526
ENSG00000184381	5.63978	39.1833	39.4774	47.091	17.8461	14.4699	27.5597	29.5289	19.7635	26.5825	1.40039	2.77127	24.7284	24.1922	6.6062
ENSG00000184384	95.3525	22.9088	90.7784	57.0156	77.5826	51.3644	91.4551	87.8268	174.132	67.9716	25.4361	11.6626	151.636	150.274	83.6495
ENSG00000184385	0.0880097	0.0834539	0.200944	0.0981116	0.135869	0.412264	0.224891	0.22829	1.78957	0.116388	0.0525361	18.6692	0.445713	0.91553	0.0538222
ENSG00000184388	0	0	0	0	0	0.00105024	0	0	0	0	0	0	0	0	0
ENSG00000184389	0.0768137	0.171688	0.259879	0.221271	0.249766	0.232011	0.24	0.250885	0.135097	0.210944	0.6057	0.273793	0.139671	0.190575	0.114397
ENSG00000184394	0.00214279	0	0	0	0	0.00222916	0	0	0	0	0	0	0	0.00438097	0
ENSG00000184402	37.982	44.4955	44.5218	40.3009	40.7936	34.2582	42.7888	39.1272	52.0301	39.7304	36.2315	39.4844	53.3149	45.0087	40.8133
ENSG00000184408	0	0	0	0	0	0	0.000693091	0.0011888	0	0	0	0	0	0	0
ENSG00000184414	0.0748175	0.281583	0.469199	0.781759	0.443083	0.060022	0.435787	0.465347	0.171493	0.503717	0.100391	0.0740199	0.23741	0.25838	0.142897
ENSG00000184423	0.600644	0.492845	0.716719	0.489624	0.748576	0.698345	0.814706	0.738801	0.648992	1.43222	0.333685	0.0827655	0.286387	1.66117	0.506074
ENSG00000184428	13.0117	1.80478	14.5403	6.37941	6.14572	6.25623	7.69492	9.93654	13.6965	8.2299	7.52578	0.613107	13.759	18.408	15.905
ENSG00000184432	35.6291	29.2274	20.2949	22.3859	21.5019	19.268	20.789	20.6621	24.7432	20.956	19.1836	27.8877	24.8092	20.5661	45.0328
ENSG00000184434	0.501662	0.242988	0.283086	0.229036	0.493275	1.02608	0.443104	0.304813	0.399162	0.295968	0.299291	0.542626	0.607725	0.458127	0.26403
ENSG00000184436	11.1406	10.4938	28.3545	21.0189	13.078	8.4306	19.1241	22.1003	13.8016	17.3315	5.03671	4.74022	18.8456	18.8365	14.9254
ENSG00000184441	1.5468	2.30298	4.73701	4.37542	2.4755	4.73774	3.61579	3.93135	3.60755	4.08241	1.1272	1.0304	3.85523	4.40883	2.06301
ENSG00000184445	6.64065	13.1377	13.7977	13.9348	16.4331	25.9512	18.627	15.4224	19.8366	16.7237	3.65022	7.84206	17.1012	17.0621	6.97365
ENSG00000184451	0.05024	0.409492	0.692369	13.1197	0.394343	0.535184	3.86398	0.559678	0.500445	4.97403	0.313456	0.21649	0.881508	0.895079	0.0881489
ENSG00000184454	0.484738	0.000886421	0.0462222	0.0188938	0.020527	0.00601016	0.0298933	0.0276352	0.114044	0.0267024	0.00254808	0.000384079	0.216444	0.0930428	0.798927
ENSG00000184459	0.0214819	0.0190213	0.0222356	0.00676724	0.0124916	0.029063	0.00788291	0.00848336	0.0350484	0.00944151	0.00090447	0.000828755	0.0215983	0.0333937	0.0140927
ENSG00000184465	4.90295	7.10138	13.996	10.0793	11.6981	18.2802	12.5942	12.5225	15.6088	12.0938	2.90399	4.84358	16.2491	17.141	5.82254
ENSG00000184470	2.53613	5.01784	8.75492	8.9678	4.14381	3.94124	5.93413	6.41652	5.59122	5.3828	8.87162	6.12378	7.75832	7.06032	2.61265
ENSG00000184471	0	0	0	0	0	0	0	0	0	0	0	0	0.00288856	0	0
ENSG00000184478	0	0.00257937	0.0022032	0.00199676	0.00195503	0	0.00539508	0	0	0.00381244	0.00123193	0	0.00188369	0	0
ENSG00000184481	11.8736	64.442	49.1231	62.2903	36.334	37.1051	42.221	45.9199	34.5346	40.4419	30.3754	34.2661	48.7432	32.7512	14.1483
ENSG00000184486	0.00455837	0.00904049	0.00159886	0.00487751	0.00707146	0.00581812	0.00720045	0.0071226	0.0109305	0.0121363	0.000704878	0.00135353	0.00612386	0.00984507	0.00544482
ENSG00000184489	22.3703	2.95075	84.0033	56.9083	42.8098	3.82749	65.3763	59.3539	47.102	59.3093	8.27703	310.689	54.6228	40.244	7.14365
ENSG00000184490	0.0215186	0	0.00565989	0	0.00339355	0	0	0.0173173	0	0	0.00439976	0	0	0	0.00457964
ENSG00000184492	0.0685744	0.0088505	0.0481157	0.0757537	0.017822	0.0153529	0.035222	0.0302778	0.0318642	0.0375373	0.0123246	0.0344828	0.0166425	0.0423083	0.106226
ENSG00000184497	0.00694565	0.00683334	0.0115052	0.00655722	0.0017403	0.118493	0.00335168	0.00310799	0.00424165	0.000707075	1.05164	1.11155	0.00649465	0.00287577	0.010865
ENSG00000184500	0.0386548	0.0285906	0.0113758	0.0436833	0.0133601	0.019943	0.00915636	0.0145869	0.0300606	0.0187374	0.492889	0.373058	0.042314	0.0327903	0.0272014
ENSG00000184502	0.0509086	0.0132793	0	0.183545	0	0.00734308	0	0.0175378	0	0.0119923	0.0188263	0	0.0515994	0.00476598	0.0202896
ENSG00000184507	0.0819235	0.0241085	0.0727527	0.110313	0.0695615	0.0645207	0.0506534	0.082587	0.0565792	0.0744257	0.00739074	0.0123291	0.0869913	0.0620997	0.0793966
ENSG00000184508	3.54592	5.59404	8.35467	8.12924	4.70835	3.01498	5.86663	7.00278	5.73702	5.88909	2.51901	2.63899	7.94116	6.69447	4.93228
ENSG00000184515	8.01764	6.67457	19.4733	12.4167	22.8357	1.5002	22.1638	20.4263	24.3041	17.5876	0.126307	0.085078	18.2973	20.3368	8.33303
ENSG00000184517	25.8638	24.2252	17.9132	15.602	25.5499	19.6082	21.8393	16.7915	24.0441	23.6681	8.18357	9.94551	25.3476	22.5963	30.6498
ENSG00000184523	0.0171366	0.282319	0.342229	0.214498	0.0963794	0.44433	0.143777	0.319703	0.116452	0.286215	0.273216	0.242991	0.158284	0.367474	0.0964541
ENSG00000184524	0.165181	0.455908	0.835935	1.70941	0.179849	0.221907	0.564074	0.361177	0.274294	0.531926	0.29724	0.235266	0.437018	0.398545	0.24471
ENSG00000184530	0.291753	0.0167663	0.0936099	0.0296821	0.0638639	0.322265	0.0527443	0.0658695	0.128127	0.0550612	0.0420481	0.0246968	0.0505999	0.274312	0.131648
ENSG00000184544	0	0	0	0	0	0	0	0	0	0	0	0	0	0	0
ENSG00000184545	43.8155	5.30264	26.0282	13.7878	16.3009	6.61036	20.5042	25.4387	8.31212	18.2926	0.936944	0.254396	16.2738	9.29004	39.1381
ENSG00000184551	2.96913	5.80479	4.45977	3.78797	3.94327	5.27962	4.81392	4.85071	1.99766	3.79572	7.49276	2.75382	2.31841	3.33622	2.91532
ENSG00000184557	752.198	52.7904	1289.84	435.271	536.317	73.7509	911.679	751.724	808.867	755.076	1303.16	82.4485	446.499	418.654	269.959
ENSG00000184560	0.0441077	0.00687819	0.0141909	0.0138222	0.00361065	0.00677414	0.00194105	0.00257928	0.0130851	0.00712508	0	0.000925475	0.0109372	0.0482336	0.0228635
ENSG00000184564	0	0	0	0	0	0	0	0	0	0	0	0	0.0016851	0	0
ENSG00000184566	0	0.00240278	0	0	0.00523137	0	0	0	0	0	0.320897	1.78416	0.00308632	0	0.00226005
ENSG00000184571	0	0	0	0.00198219	0.000684178	0	0	0.00216079	0.00289195	0.000474029	0.000533522	0.000537573	0	0	0
ENSG00000184574	1.1977	22.2899	7.54639	9.00669	5.42454	24.8923	7.72309	7.92644	5.03952	5.08383	0.156817	1.72257	10.2816	12.2922	3.09353
ENSG00000184575	231.199	71.403	85.503	82.5278	121.086	58.2601	109.786	95.464	109.504	110.475	41.9312	48.6095	97.3949	90.4157	215.355
ENSG00000184584	14.4641	73.7952	119.185	204.65	91.2988	0.095699	110.069	120.166	82.6487	122.837	71.6194	23.4147	84.5413	61.0883	6.04214
ENSG00000184586	0	0	0	0	0	0	0	0	0	0	0	0	0	0	0
ENSG00000184588	188.554	11.9013	73.9288	122.106	176.002	289.427	81.6166	145.924	62.2362	121.398	175.738	17.9125	71.9583	52.9217	138.914
ENSG00000184596	5.6226	14.0772	27.433	25.0048	22.577	26.4143	24.3072	23.2339	24.8286	22.2272	9.30526	10.8269	23.2645	24.796	7.07108
ENSG00000184599	0.137103	0.0475454	0.0251021	0.00945585	0.0398591	0.0256947	0.0260692	0.0253289	0.0146656	0.00358557	0.0137744	0.0382876	0.0228298	0.0159773	0.0864997
ENSG00000184601	0	0	0	0	0	0	0	0	0	0	0	0	0	0	0
ENSG00000184602	11.4731	2.98901	63.3668	33.329	30.0145	66.2836	38.8561	51.7605	83.8651	33.0984	97.2182	158.64	96.6655	111.69	14.6992
ENSG00000184608	0.0157279	0.029581	0.0165731	0.0121461	0.0196564	0.230828	0.00881093	0.0099479	0.0164137	0.0111008	0.00853426	0.084815	0.0194028	0.0138888	0.033088
ENSG00000184611	0.0139062	0.00268594	0.0131524	0.0094113	0.00693071	0.0461305	0.0141166	0.00309665	0.0140166	0.0104548	0.0794729	0.0499694	0.0229191	0.0139126	0.0148152
ENSG00000184612	0.437266	0.205919	0.411157	0.355705	0.550259	0.515572	0.465452	0.453813	0.619654	0.712307	0.292545	0.18011	0.382194	0.813363	0.341643
ENSG00000184613	119.608	1.3818	86.9456	4.31314	128.681	0.0364481	76.0834	129.01	195.777	81.5708	0.137041	0.158793	7.74878	486.772	362.777
ENSG00000184616	0.502693	0.278984	0.435134	0.39283	0.295536	0.308389	0.298101	0.359546	0.418604	0.309953	0.0483562	0.142778	0.411977	0.38754	0.505889
ENSG00000184617	0.0084787	0.0165409	0.00649092	0.010756	0.00516421	0.0241167	0.0168204	0.0202382	0.0161396	0.00861645	0.000426084	0	0.0359723	0.0354412	0.00809069
ENSG00000184619	0.39628	1.40465	1.56131	1.24829	0.560775	1.31906	0.969319	0.951639	1.413	0.854038	0.461016	0.350166	1.40811	1.30681	0.417863
ENSG00000184624	0	0.000960452	0	0	0	0.00115424	0	0.000973442	0	0	0	0	0	0.000957082	0
ENSG00000184634	45.1924	48.5669	37.7106	40.8275	26.8922	28.375	30.6974	34.9644	33.5708	30.218	14.2309	17.3117	38.0313	36.1357	56.4197
ENSG00000184635	1.48973	1.84866	2.7352	2.60752	1.6001	5.20062	2.43359	2.0325	4.07925	2.18769	1.22676	1.83378	4.31066	3.67507	2.33712
ENSG00000184640	33.8666	237.551	521.645	472.698	224.705	97.8373	338.459	355.384	250.634	358.444	137.04	284.341	284.414	272.792	31.2818
ENSG00000184647	0.0128894	0.0108579	0.0489169	0.0109835	0.0104002	0.0184981	0.0336761	0.0192166	0.0233177	0.0155725	0.00191784	0.00200993	0.00772818	0.0222102	0.00348879
ENSG00000184650	0.00669843	0.0467835	0.0473392	0.0119592	0.0134036	0.0513599	0.0156426	0.0194377	0.0387652	0.00695681	0.0110922	0.0103541	0.0251042	0.0492122	0.0135766
ENSG00000184659	0	0	0	0	0	0	0	0	0	0	0	0	0	0	0
ENSG00000184661	0.278971	0.360167	0.238047	1.12614	0.098486	0.151689	0.37744	0.379513	0.138047	0.315426	0.0261377	0.124072	0.203652	0.0744224	0.341789
ENSG00000184669	0.129546	0.0503208	0.196654	0.282608	0.275759	0.0744572	0.120858	0.20542	0.0841316	0.172162	0.00595227	0.0105373	0.067006	0.0434311	0.0920541
ENSG00000184672	0.00200372	0	0.00351566	0	0	0	0.00155452	0	0	0	0	0	0	0	0
ENSG00000184674	0.61054	4.10961	3.6451	3.23494	2.12725	3.2801	2.68671	3.84836	4.01307	2.06636	2.10094	0.916112	6.3711	3.56873	0.509725
ENSG00000184675	10.3374	10.37	10.1323	7.42191	8.38679	13.317	8.4954	8.73798	11.4189	8.62476	3.85676	7.15315	12.0296	10.2156	11.747
ENSG00000184677	101.549	148.348	218.661	216.252	169.478	166.958	196.235	212.604	232.117	186.258	60.0402	115.966	223.886	210.989	115.316
ENSG00000184678	23.2734	93.6533	82.1533	104.867	141.647	69.6415	136.43	124.663	126.927	131.816	147.72	151.591	111.595	112.288	21.0652
ENSG00000184682	2.77713	9.55209	13.4828	12.5111	4.64989	6.02754	6.55334	8.93044	4.7999	6.11567	15.846	10.2674	6.65603	8.92812	3.61638
ENSG00000184697	0.0548174	0.0241107	0.00736055	0.013459	0.0349103	0.00234738	0.0432834	0.0297824	0.0181008	0.0221329	0.0388463	0.0044738	0.00907378	0.011053	0.04549
ENSG00000184698	0	0.00543132	0.0112166	0.0015136	0.00314329	0.00862694	0.00135983	0.00225614	0	0.00337855	0	0	0.0021215	0.0121932	0.000914931
ENSG00000184702	0.2161	0.0197332	0.0217283	0.0175164	0.00381215	0.0162421	0.012314	0.00784466	0.060071	0.0167526	0.0887825	0.00604758	0.0245243	0.293736	0.700687
ENSG00000184708	17.4347	21.6801	19.7656	19.1186	17.3065	20.5546	18.7229	19.992	19.4783	18.3937	8.32185	15.8798	19.182	17.4062	20.2699
ENSG00000184709	0	0	0.00174957	0	0	0	0	0	0	0	0	0	0	0	0
ENSG00000184716	0	0	0	0	0	0	0	0	0	0	0	0	0	0	0
ENSG00000184719	2.28876	4.51774	4.00625	3.13563	4.01715	3.79394	3.88069	4.12759	3.7346	3.65908	3.89672	4.19198	5.42276	3.1194	2.06594
ENSG00000184724	0	0	0	0	0	0	0	0	0	0	0	0	0	0	0.00570436
ENSG00000184730	1.01608	115.963	19.3897	24.4157	27.9664	0.814577	19.1752	35.2798	4.88865	22.7223	97.42	39.3048	7.85862	10.1424	2.14891
ENSG00000184731	0.255609	14.1246	1.05686	12.1904	1.21815	0.0602369	3.41451	1.45669	0.19134	1.76342	0.00631225	0.0158726	0.831954	0.81316	0.775962
ENSG00000184735	0.00199497	0	0	0.00432461	0	0	0	0	0	0	0	0	0	0	0
ENSG00000184741	0	0	0	0	0	0	0	0	0	0	0	0	0	0	0
ENSG00000184743	154.011	69.2366	56.0182	60.2392	73.361	53.7419	65.2488	53.2055	56.8055	62.3432	35.7322	63.5996	71.9447	49.9087	129.946
ENSG00000184750	0	0	0	0	0	0	0	0	0	0	0	0	0	0	0
ENSG00000184752	54.8438	69.9804	51.5536	55.6299	45.1021	20.5905	59.4715	48.2524	72.0303	62.8381	53.261	63.9168	50.3507	45.1121	60.3771
ENSG00000184761	0	0.0383898	0	0	0	0	0	0	0	0	0	0	0	0	0
ENSG00000184774	0.028491	0.0240094	0.028464	0.0152862	0.019507	0.0287719	0.0188845	0.0276294	0.0394842	0.0374201	0.00631467	0.00161133	0.0296574	0.063872	0.025524
ENSG00000184779	0.301392	0.31228	0.661616	0.546087	0.463236	0.274667	0.767776	0.524973	0.76388	0.852337	0.221575	0.0859249	0.344278	0.731323	0.65111
ENSG00000184785	0.0192086	0.529642	0.00333756	0.0151098	0.0179931	1.06893	0.010032	0.00651229	0.0173776	0.00637333	0.562198	0.57217	0.0875801	0.183461	0.131938
ENSG00000184786	1.70676	0.787633	1.83854	1.52059	0.915832	1.33153	1.13378	1.106	1.03066	0.977863	0.364798	0.411894	1.76975	1.28914	1.40525
ENSG00000184787	156.264	72.0583	107.68	88.7978	99.9551	76.9153	94.8881	90.7911	108.626	98.2276	44.0287	51.2299	105.115	126.198	146.766
ENSG00000184788	1.67847	2.38415	2.34189	1.64186	2.79557	3.09927	2.35427	2.25551	3.15571	2.2094	1.80512	2.81124	2.70045	2.89045	1.761
ENSG00000184789	0	0	0	0.00631173	0.00192343	0	0	0.00418875	0	0.00185194	0	0	0.00223898	0	0
ENSG00000184792	2.25022	0.873153	2.07733	3.15057	0.65321	0.520788	1.17789	1.25116	1.52018	1.10507	0.224912	0.327556	1.844	1.90926	2.89262
ENSG00000184795	0	0.00248462	0.00268485	0	0.00196955	0.0190599	0.00245608	0.00371788	0	0.0123208	0.0461444	0.0127793	0.00597853	0	0
ENSG00000184809	0	0.00233856	0	0	0	0	0	0	0	0.0024303	0	0	0	0	0
ENSG00000184811	1.09613	2.2284	0.205046	0.28967	0.0619099	0.0287717	0.11002	0.226828	0.0573566	0.103914	0.00224108	0.0159525	0.0575139	0.014676	0.80166
ENSG00000184814	0	0	0	0	0	0	0	0	0	0	0	0	0	0	0
ENSG00000184825	0.160927	0.510412	0.380416	0.519771	0.347935	0.0975736	0.563085	0.641575	0.12656	0.54289	0.01291	0.111875	0.342136	0.15096	0.163654
ENSG00000184828	0.00628315	0.0555112	0.0149529	0.0223095	0.176368	0.0053854	0.0663329	0.0757247	0.00312681	0.133088	0.0359762	18.8942	0.0116086	0.00487333	0.0048903
ENSG00000184831	13.6776	12.4306	10.3881	10.8507	13.5265	6.32215	11.4676	11.1543	12.0643	13.1079	5.08597	11.7566	10.3354	11.8182	18.1343
ENSG00000184838	0.0115603	0.0216092	0.00158208	0.00505813	0.00102637	0.164172	0	0.00187005	0.0032389	0	1.00428	1.6201	0.00130216	0.00280314	0.0131272
ENSG00000184840	110.647	122.096	72.2621	87.4528	62.1599	35.4774	70.5911	72.7716	40.4682	70.9781	92.8286	83.7424	51.0273	44.2719	120.347
ENSG00000184844	0.136888	0.105374	0.0232625	0.0185963	0.0235831	0.11198	0.0245524	0.0483757	0.0972459	0.0373888	0.0308582	0.00441584	0	0.0394329	0.229153
ENSG00000184845	0.533161	0.00174317	0.0031978	0	0.00195701	0.0024572	0.0112855	0.00467791	0.00249258	0.00529359	0	0	0.000875967	0.00498628	0.767257
ENSG00000184856	0	0	0	0	0	0	0	0	0	0	0	0	0	0	0
ENSG00000184857	26.4862	10.9878	9.23623	10.8443	5.9906	6.17311	6.98082	7.25522	8.67199	7.42804	3.44853	6.20806	11.1207	8.72142	26.7969
ENSG00000184860	8.85919	12.6706	14.16	7.64857	10.024	7.411	12.4358	9.0716	15.7645	12.6038	0.105499	0.0637962	13.3681	14.1659	10.3907
ENSG00000184863	117.336	178.908	192.587	195.589	161.667	170.902	186.175	175.407	192.631	177.191	86.2085	123.427	186.634	184.285	116.34
ENSG00000184867	3.25241	1.86538	2.75122	1.0168	1.68201	8.07911	2.04027	1.95533	7.7952	2.03684	0.569333	2.05429	6.41503	12.8419	8.14652
ENSG00000184879	0.00645661	0.0288516	0	0	0	0	0	0.00451079	0	0.0153148	0	0	0	0	0.00578282
ENSG00000184881	0	0.0360849	0.0125848	0.0142311	0.0316884	0.0362233	0.0185091	0.0150437	0.0279462	0.0199711	0.00166196	0.00125798	0.0353061	0.0723149	0.00869981
ENSG00000184886	58.388	11.6327	5.91081	6.12202	11.0388	15.0866	8.1623	7.55573	9.48233	8.77143	4.47799	7.77673	9.9623	11.7652	48.583
ENSG00000184887	27.5101	71.634	86.9508	86.3585	56.8291	23.2286	77.9982	76.9062	47.2703	78.2367	20.969	26.1506	53.0159	50.9091	34.9275
ENSG00000184895	0.00561618	0.0273345	0.0276149	0.0267323	0.0260691	0.0162634	0.0559563	0.0587236	0.0275082	0.0257391	0.00216309	0	0.0478207	0.0143226	0.02196
ENSG00000184897	7.71483	53.1478	213.501	171.839	58.1874	37.3697	110.913	126.438	51.1881	110.113	122.241	38.0595	101.467	60.7015	8.2126
ENSG00000184898	14.6323	38.9897	55.7685	47.6351	53.4593	36.7942	60.433	48.6146	92.2769	53.5428	12.4377	44.9536	92.291	78.69	11.3348
ENSG00000184900	37.7986	59.3512	64.5032	53.9666	57.1799	61.9258	67.2591	59.6446	61.9693	63.4266	76.1693	64.4459	54.466	62.1178	41.5717
ENSG00000184903	2.61603	2.27719	8.29701	5.19331	7.87574	7.12752	7.28739	7.44062	8.79871	7.37031	2.11654	2.26584	10.9144	8.66755	2.92067
ENSG00000184905	0.323596	0.00834986	3.36811	0.0165805	0.750991	0.0167587	1.10934	1.72159	1.17725	0.924491	0.00137481	0.000743271	0.396531	2.07312	0.696953
ENSG00000184906	0	0	0	0	0	0	0	0	0	0	0	0	0	0	0
ENSG00000184908	0.000614772	0.00447095	0	0.00187294	0.00276493	0	0	0.00590212	0.00469647	0.000844321	0	0.0031113	0	0.000907837	0.00115356
ENSG00000184909	0	0	0	0	0	0	0	0	0	0	0	0	0	0	0
ENSG00000184911	0.00203765	0.0153104	0.0754038	0.0747075	0.0244354	0.0443022	0.0419577	0.0797711	0.0503112	0.0624007	0	0	0.0782314	0.118173	0.0147316
ENSG00000184916	0.437307	1.5829	0.733871	0.402214	0.151452	0.0565467	0.63007	0.440643	0.220255	0.371682	0.264603	0.502978	0.375884	0.268179	0.236814
ENSG00000184922	43.0874	159.365	142.315	206.674	100.082	60.2553	107.772	130.335	66.1187	124.593	162.039	157.61	93.3131	82.9306	72.0495
ENSG00000184923	0.0575612	0.156626	0.312481	0.231615	0.119973	0.112507	0.169243	0.209097	0.130441	0.149258	0.0782517	0.115903	0.207176	0.162032	0.0824616
ENSG00000184924	4.37698	13.8604	12.4603	16.7861	8.91834	6.24503	12.2245	11.5232	10.5368	13.3507	18.4571	8.73043	9.1642	11.0128	6.27704
ENSG00000184925	0.176817	3.40633	0.54358	0.488756	0.750073	0.297694	0.343619	0.835048	0.294514	0.636511	0.087992	0.0741623	0.324192	1.10575	0.247397
ENSG00000184933	0.00871162	0.00159534	0.00167351	0.00522655	0	0.0235863	0.0153169	0.00724536	0.0560324	0.00169782	0.00130813	0	0.00340767	0.0078413	0.00130717
ENSG00000184937	0	0	0	0	0	0	0.000814664	0.00204485	0	0	0	0	0	0	0
ENSG00000184939	16.753	46.2575	33.2694	32.7191	39.1393	31.14	36.4587	38.7827	49.4291	34.4184	9.39135	13.9957	49.6311	40.2734	16.2091
ENSG00000184945	0	0.00183728	0	0	0	0	0	0	0	0	0	0.000758582	0	0	0
ENSG00000184949	1.35163	0.0995441	0.193574	0.124368	0.191294	0.0849088	0.140492	0.15538	0.197024	0.176806	0.0186002	0.0198906	0.182577	0.374232	4.82646
ENSG00000184954	0.0035327	0	0.0139671	0.00458141	0.0673117	0.00181444	0.065071	0.0305848	0.0186382	0.0409542	0.0622026	0.140935	0.00477291	0.0182371	0.00308231
ENSG00000184956	0.0955291	0.343103	0.489435	0.489034	0.369945	0.217392	0.379115	0.456682	0.377008	0.362578	0.193295	0.084738	0.341224	0.489534	0.128925
ENSG00000184961	0	0	0.00982973	0.00702672	0	0	0	0.00236963	0.0122312	0.00623087	0	0	0.0100997	0.00885058	0.00284633
ENSG00000184967	33.85	9.39348	18.9291	17.9692	6.94994	5.12126	10.7606	13.0316	6.4573	10.3216	8.60735	7.14125	12.338	10.4083	37.7038
ENSG00000184979	2.56825	16.3533	14.0248	19.6344	16.45	5.45367	15.8403	22.3445	12.3991	10.1236	5.39611	13.3453	14.0102	12.5741	3.17627
ENSG00000184983	170.035	233.311	191.377	214.032	166.856	119.968	197.844	178.607	158.805	198.403	166.683	218.134	156.674	152.804	222.997
ENSG00000184984	0.876997	1.39552	0.769245	0.734743	0.665357	1.16208	0.611056	0.735722	1.01646	0.709482	0.131663	0.228702	1.03148	0.891616	0.963274
ENSG00000184985	0.0443802	3.27419	0.249161	0.100537	0.0837673	0.0017894	0.193953	0.207747	0.0710841	0.138572	0.685137	0.903501	0.0508949	0.0607026	0.0303719
ENSG00000184986	0.503813	0.0281801	1.33263	0.44424	0.208011	0.0734415	0.456601	0.600762	0.147632	0.473425	0.00443255	0.000726321	0.372151	0.321356	0.730498
ENSG00000184988	33.3304	25.2841	13.0624	13.0044	10.8735	51.5332	11.259	11.7498	13.5944	10.684	36.1569	14.6259	14.3649	17.4694	35.7257
ENSG00000184990	6.1391	33.1672	53.7962	46.4071	34.6524	27.6873	43.2622	45.2034	36.7574	41.921	20.5962	31.0069	33.4466	45.0263	9.39631
ENSG00000184991	0.00612569	0	0	0	0	0	0	0	0	0	0	0	0.00303501	0	0
ENSG00000184992	36.7254	55.2543	49.4755	49.6457	56.6301	158.5	52.0757	48.8333	50.1761	49.6467	79.9627	108.354	53.6535	39.5224	35.3337
ENSG00000184995	1.77373	0.00921449	0.142123	0	0.347129	0.00276462	0.0515658	0.382925	0.534115	0.0525062	0.0194062	0.0183417	0.163522	0.69993	1.30258
ENSG00000184999	0.0066897	0.00234704	0	0	0	0	0	0.000724132	0	0	0	0	0	0.00230109	0.00187323
ENSG00000185000	14.7998	29.1377	51.0418	55.7283	35.9947	16.8161	44.5413	45.9655	25.1956	44.6929	45.4514	53.2632	30.3556	24.3513	18.6844
ENSG00000185002	0.00429545	0.000440276	0.00267302	0.00172518	0.00235099	0.00182705	0.0046201	0.00168785	0.00367991	0.0015971	0.000429204	0.000369679	0.00334199	0.00362618	0
ENSG00000185008	0	0	0	0.000141105	0	0.000243057	0.000276207	0.000495034	0	0.000371087	0	0	0.000488584	0	0
ENSG00000185009	127.127	94.5192	47.1746	53.5543	52.9153	69.4224	50.5572	45.5977	61.409	50.5431	49.3526	63.8152	58.8625	61.6249	127.819
ENSG00000185010	0.12353	1.21431	1.09273	1.40873	2.5329	0.315335	1.33857	1.6201	0.675049	1.72578	1.54956	1.04787	0.961478	0.752124	0.145561
ENSG00000185013	0.455728	0.451889	0.864474	0.550947	1.05255	1.07437	0.858142	0.877621	1.36532	0.853892	0.0136131	0.0406683	1.32882	1.46958	0.561636
ENSG00000185015	1.69616	12.8337	1.71975	2.33696	1.7807	11.02	1.76784	1.86457	2.92466	1.62326	2.03949	1.04588	3.86681	3.18039	0.936835
ENSG00000185019	14.0631	20.7654	23.9342	26.8613	15.4925	12.5692	19.5911	20.016	20.0053	18.9431	10.7163	16.1386	25.8236	20.4463	17.4617
ENSG00000185020	0	0	0.00085074	0.000492828	0.000825043	0	0	0	0.00044947	0.00135004	0	0	0	0	0
ENSG00000185022	29.5517	83.9817	14.8225	9.47206	22.4538	10.8591	14.9658	22.2857	5.74159	13.5785	22.2301	5.35104	7.22831	13.211	36.8432
ENSG00000185024	5.44559	13.3652	18.3415	15.5592	8.59809	5.97112	11.0557	14.1309	9.0719	10.5591	6.99604	7.80909	11.9545	11.627	6.10113
ENSG00000185028	0.00220735	0.00138309	0.00967143	0.00455134	0	0.0057109	0.00487275	0.00584456	0.0147767	0.00120085	0	0.00163601	0.0139247	0.0377286	0.0102036
ENSG00000185031	0.239442	0.138894	0.177492	0.0944756	0.124582	0.0861593	0.150259	0.125277	0.228866	0.113869	0.14102	0.211337	0.200131	0.228294	0.200451
ENSG00000185033	0.571019	5.81799	10.9702	8.23259	4.10892	60.9099	6.23582	6.86541	3.66966	7.16195	12.4712	7.56521	5.01951	3.60497	0.793751
ENSG00000185037	0	0.00235142	0	0.000993467	0.00151607	0	0	0.0012446	0	0	0	0	0	0.00110609	0
ENSG00000185038	0.000192511	0.000306341	0	0.0014322	0	0	0	0.000960383	0	0	0	0.000183927	0.000807004	0	0
ENSG00000185040	0.0390513	0.0250657	0.107274	0.0705449	0.0419354	0.0589177	0.0696815	0.0555529	0.0727756	0.0566693	0.0384648	0.0215013	0.0578188	0.0792675	0.0285238
ENSG00000185041	0	0	0	0	0	0	0	0	0	0	0.00258779	0	0	0	0
ENSG00000185043	204.639	479.949	756.099	550.609	530.679	364.129	627.173	700.765	415.876	635.616	271.639	291.213	433.845	478.915	307.535
ENSG00000185044	0.144542	0.223613	0.245649	0.295191	0.133323	0.215272	0.176538	0.177941	0.191637	0.172021	0.106304	0.101158	0.2623	0.221182	0.146908
ENSG00000185046	0.0148764	0.0833101	0.165359	1.21528	0.0750346	0.0586021	0.143238	0.0851123	0.0723135	0.184145	0.0850835	0.117397	0.0886302	0.0521312	0.00816263
ENSG00000185049	13.3514	8.54861	19.1566	19.9918	7.87597	6.86109	11.5566	12.7899	7.30861	10.9242	6.08462	6.57655	13.5933	9.74007	15.9262
ENSG00000185052	0.00446551	0.00745584	0.00298425	0.00877769	0	0.006	0.00359304	0.00134513	0.00616256	0.000983197	0.210832	0.00678513	0.00783759	0.00353617	0.00163096
ENSG00000185053	0	0.00179317	0.00198818	0	0	0	0	0	0	0	0.00125505	0.0017341	0	0	0
ENSG00000185055	0.978529	1.08902	1.08259	1.30243	1.19724	1.36352	1.37768	1.07109	1.06066	1.08869	0.307877	0.362857	1.13941	0.920237	0.861422
ENSG00000185056	0.00396214	0.143459	0.0258177	0.0394329	0.0559676	0.0595757	0.0182848	0.026642	0.0255946	0.0354191	0.03452	0.034909	0.0247425	0.0206	0
ENSG00000185065	0.444759	0.933286	0.953872	1.23212	0.980165	1.77021	1.1325	1.09009	1.31253	1.017	0.251933	0.311923	1.10053	1.36657	0.561112
ENSG00000185069	0	0	0	0	0	0	0	0	0	0	0	0.00159473	0	0	0
ENSG00000185070	0.00045577	0	0	6.2725e-05	0	0	0.000815079	0	0	0	0.00438725	0.000678886	0.000546052	0	0
ENSG00000185074	0.00655659	0	0	0	0	0.00256106	0	0.00267257	0.00256485	0	0	0	0	0	0
ENSG00000185078	0.0911071	0.0361631	0.0859815	0.0886772	0.128184	0.143132	0.0732142	0.0660603	0.0660112	0.197949	0.0331751	0.0313383	0.0851991	0.185531	0.0552822
ENSG00000185085	22.2317	11.5468	11.7292	10.3506	6.74855	4.82026	7.58565	9.85614	7.16966	7.30964	3.13202	3.60695	12.3049	9.74548	27.9433
ENSG00000185087	0	0	0	0	0	0	0	0.00371086	0	0	0.0017806	0.0241829	0	0	0.00164561
ENSG00000185088	24.2914	24.0303	22.9366	31.5061	27.4569	17.2642	24.7951	23.7719	28.2741	25.4861	17.3002	35.8372	32.5309	23.6771	24.1974
ENSG00000185090	1.19645	2.67552	1.25466	1.38745	1.04114	1.4928	1.25031	1.53018	0.574048	0.961358	0.280633	0.394643	0.898959	0.548543	1.4612
ENSG00000185097	0	0	0	0	0	0	0	0	0	0	0	0	0	0	0
ENSG00000185100	0.174924	0.68172	1.17046	0.815653	0.707247	0.157101	0.824491	0.97882	1.51367	0.800784	1.01294	1.73576	1.39664	1.62331	0.22157
ENSG00000185101	7.90706	5.13591	110.772	110.858	47.4385	12.5806	73.7979	72.2254	36.2683	75.2004	0.627035	1.32922	51.0371	49.1742	10.0449
ENSG00000185104	29.5534	56.7523	50.3992	54.5841	60.0756	41.4699	54.6741	57.062	55.3019	55.6968	30.8898	44.85	50.2583	52.3446	37.7138
ENSG00000185105	0.227769	0	0	0.00404028	0	0.00635059	0.0017587	0.002099	0	0.00167625	0.00654972	0	0.00194031	0.00453941	0.15277
ENSG00000185112	0.84965	11.6938	1.66147	2.31036	1.57179	4.26152	3.28809	2.28981	0.545724	1.47518	3.41311	1.68033	0.674155	0.35131	0.423961
ENSG00000185115	77.7466	142.469	260.371	242.07	193.825	128.852	241.498	239.83	242.372	202.807	34.9633	56.2811	270.834	268.002	96.6824
ENSG00000185122	20.7091	17.1606	35.8612	34.9589	15.0067	12.2921	22.1866	25.9063	12.8313	22.1854	18.4227	15.8256	21.5851	18.9962	22.8248
ENSG00000185127	53.7596	16.1068	23.1753	17.8832	26.8315	42.7158	26.4857	21.9016	37.8489	22.679	15.8904	12.6632	45.3461	34.3391	38.809
ENSG00000185128	0.151867	0.329155	0.379013	0.463515	0.224978	0.306839	0.333706	0.364276	0.302747	0.340164	0.13661	0.126343	0.268919	0.298148	0.221857
ENSG00000185129	11.0067	9.32216	9.16223	6.99912	9.98614	4.55288	8.53893	8.84514	8.99242	7.66374	3.55414	5.1929	12.7535	9.87948	12.3289
ENSG00000185130	0.0476741	0.617654	0.466904	1.32394	0.33642	0.0551492	0.525256	0.583327	0.19461	0.511759	0.100895	0.161834	0.339526	0.251393	0.0979739
ENSG00000185133	0.0434222	0.0231671	0.166214	0.0922703	0.0475428	0.0121169	0.13111	0.129329	0.106375	0.101156	0.0139569	0.010126	0.193274	0.128412	0.0419389
ENSG00000185149	0	0	0	0	0.000581488	0	0	0.00132277	0	0	0	0	0	0	0
ENSG00000185155	0.0219792	0.0460569	0.0400689	0.0617424	0.0324164	0.203559	0.0508842	0.0483494	0.0808773	0.0309209	0.0172032	0.0225043	0.0491782	0.102489	0.0282571
ENSG00000185156	0.0352893	0.111563	0.0980685	0.0583881	0.0815555	0.0147301	0.122992	0.134592	0.0969384	0.102332	0.626096	0.913455	0.0409827	0.0882686	0.0685449
ENSG00000185158	4.46811	19.1034	22.9041	32.7923	27.7966	11.0382	21.6423	25.5047	23.6068	25.7834	7.42808	12.2946	25.7119	20.8443	4.66188
ENSG00000185162	0.0158767	0.0572157	0.0298576	0.0408399	0.0642876	0.0167473	0.0245551	0.0486588	0.0546986	0.0261626	0.0684898	0.0815093	0.00415658	0.0243689	0.0292333
ENSG00000185163	43.615	28.7278	36.7801	32.3096	25.5538	20.4676	29.3473	33.1849	27.9167	28.5189	11.5948	10.7172	31.4578	31.7196	42.5887
ENSG00000185164	6.00578	3.96563	3.62993	5.57304	3.41745	1.42883	5.25036	3.07228	2.26378	4.51965	1.58685	1.6495	2.95254	2.17145	6.54297
ENSG00000185168	0.000559244	0.0176402	0.00658712	0.0129414	0	0.00622523	0	0	0.00700484	0.00076518	3.11745	3.51115	0.00904502	0.00666332	0.00152865
ENSG00000185176	0	0.00085131	0.00280077	0	0.00138499	0	0	0	0	0	0	0	0	0.001627	0
ENSG00000185177	0.00196088	0.00343977	0.00801106	0.00324686	0.0044421	0.000996363	0.00243954	0.00540159	0.00350982	0.00113865	0.000824302	0	0.00239979	0.00352013	0.00571332
ENSG00000185182	0.00245222	0.00240227	0.00363126	0.00522357	0.0088213	0.00232205	0.00181125	0.00431662	0.0103028	0.0111276	0	0	0.00747521	0.00345811	0.00322355
ENSG00000185186	0.0547979	0.0213382	0.100012	0.0405548	0.0621591	0.064914	0.0548653	0.0685649	0.0885281	0.0480437	0.0181399	0.00410847	0.13175	0.14948	0.0657537
ENSG00000185187	7.95653	125.925	182.708	148.042	63.1912	8.94643	98.3143	124.221	64.8711	96.3088	17.1301	16.973	105.085	80.5941	8.65544
ENSG00000185189	3.18892	18.1539	24.05	27.5822	17.9101	8.72708	22.8852	22.8102	23.351	24.8356	7.42671	10.8287	18.068	20.1658	2.97799
ENSG00000185198	0	4.37489	0.00838803	0.0219341	0.00428003	0	0.00720952	0.00188329	0	0.00913215	0.329405	0.0249637	0.0091371	0.00420566	0.007513
ENSG00000185201	60.6201	960.793	408.473	310.331	271.033	93.2475	351.122	372.33	204.643	387.446	311.362	1225.49	201.514	244.75	68.9569
ENSG00000185203	0	0	0	0	0	0	0	0	0	0	0	0	0	0	0
ENSG00000185215	1.71596	1.88267	3.17469	3.52828	0.0700558	0.186832	0.075805	0.072324	1.61613	0.119531	897.122	373.865	2.09576	1.94144	1.95848
ENSG00000185219	28.8814	47.2925	40.5693	33.5258	29.6152	29.7069	34.8976	34.32	54.5943	32.1532	17.4205	17.3055	45.3837	45.3361	29.2988
ENSG00000185220	2.57317	9.37695	5.82782	5.67336	6.75872	9.7217	5.4442	6.75357	6.42592	5.77207	2.84671	5.23971	7.46765	7.30489	4.97599
ENSG00000185221	0	0	0	0	0	0	0	0	0	0	0.00160471	0.0033626	0	0	0
ENSG00000185222	1.45759	0.313261	0.733185	0.423088	0.310867	0.322123	0.296941	0.325251	0.887375	0.613741	1.33608	0.186372	0.945619	1.23965	2.88314
ENSG00000185231	0.0012931	0	0	0	0	0.00233414	0	0.00127682	0.00194963	0	0	0	0	0	0.00164025
ENSG00000185236	25.6719	90.281	130.859	142.144	48.3077	49.1435	79.5602	92.0666	48.647	76.6841	68.846	50.2745	83.6115	70.1863	37.1792
ENSG00000185238	21.5358	6.61976	8.94885	7.73126	11.8076	16.6995	9.73803	9.35592	11.6567	8.77911	5.02596	9.44188	12.8286	11.1223	21.3169
ENSG00000185245	2.12512	7.55945	14.2416	10.0989	7.64676	4.74926	9.13374	9.66056	12.1412	8.92393	5.14044	3.49649	9.94271	13.682	2.03476
ENSG00000185246	121.221	54.1866	54.8277	52.1075	80.2175	88.449	71.8187	63.9405	80.8471	67.149	17.7748	30.3597	77.494	74.7043	111.176
ENSG00000185247	0.000483812	0.00151225	0	0	0	0.000720604	0	0.000601783	0.00060089	0	0	0	0.00112879	0	0
ENSG00000185250	0.726792	1.0735	0.325275	0.38229	0.600162	2.40715	0.455535	0.457043	0.732863	0.435877	0.218363	0.145668	0.670811	0.887803	2.3935
ENSG00000185252	5.97311	8.94423	6.58215	4.69169	4.51861	3.24674	4.75603	5.942	5.74667	4.56003	1.68802	1.83401	6.54393	6.48286	8.16225
ENSG00000185254	0.00132567	0	0	0.0024593	0	0.00197569	0.00228842	0	0	0	0.0066115	0	0	0.00141117	0
ENSG00000185261	0.14912	1.07118	0.593178	0.964891	1.18906	1.19307	1.81243	1.13946	0.684343	1.6979	0.719813	0.710673	0.649632	0.670127	0.205092
ENSG00000185262	154.196	227.416	548.231	495.293	312.906	305.138	360.454	449.126	281.41	357.638	264.076	113.017	377.714	331.144	135.316
ENSG00000185264	0	0.00616037	0	0	0.00242339	0	0.0042004	0.00293136	0	0	0.00464475	0.00927629	0	0	0
ENSG00000185267	1.44551	3.94396	4.55679	3.15976	4.3089	8.13355	4.62651	4.40892	11.8794	3.96779	0.709263	0.745759	9.17065	13.594	1.56267
ENSG00000185269	0.0561306	0.0267031	0.0898459	0.0544164	0.00997419	0.00869601	0.0362565	0.0629964	0.0376374	0.0182373	0.0055837	0.000760197	0.103544	0.018861	0.0199738
ENSG00000185271	0.0152886	0.163051	0.0238387	0.0205321	0.0119703	0.239495	0.0194288	0.0170258	0.0598522	0.00990409	0.0173692	0.0193797	0.106322	0.702198	0.0695496
ENSG00000185272	4.33149	0.217162	5.92197	0.403125	3.43512	5.42491	3.23011	4.60948	13.8731	2.3569	0.120957	0.0301401	11.9405	14.6543	4.96197
ENSG00000185274	0	0	0	0.000462212	0	0	0	0	0.000472676	0	0	0	0.000515644	0.000420255	0
ENSG00000185275	0.191245	0.280012	0.190412	0.157206	0.0211021	40.4621	0.0234893	0.029168	0.449878	0.0367197	0.116171	0.0720931	0.123594	0.799284	0.233355
ENSG00000185278	81.2832	379.265	209.937	176.29	169.183	351.846	222.682	171.906	297.822	170.23	69.6978	160.903	348.809	238.331	73.1725
ENSG00000185290	0.146977	0.00435587	0.433617	0.0842003	0.144354	0.0255505	0.320494	0.261096	0.780312	0.285498	0	0	0.515286	0.497533	0.132874
ENSG00000185291	0	0	0	0	0	0	0	0	0	0	0	0	0	0	0
ENSG00000185294	0	0	0	0.000831564	0	0	0.00272186	0	0	0	0	0	0	0	0
ENSG00000185296	0	0	0	0	0	0	0	0	0	0	0	0	0.00363096	0	0
ENSG00000185298	61.6444	47.3058	60.0458	68.3	33.8295	34.6065	41.8259	47.5582	30.1263	43.0965	15.0817	24.2015	42.0561	36.8607	75.7005
ENSG00000185303	0.00578011	0.0357886	0.0123589	0.016489	0.00889384	0.00754729	0.00536326	0.0121986	0.0162726	0.00443542	0.00304451	0	0.0126892	0.0248268	0.0118883
ENSG00000185304	0.413595	0.103019	0.303346	0.81687	0.413225	0.858783	0.426971	0.37042	0.207953	0.303892	0.065019	0.0477141	0.557169	0.162739	0.302143
ENSG00000185305	9.00096	34.7615	21.9251	23.8951	27.4014	28.2554	23.3152	20.9434	21.7296	21.2832	25.2043	25.1594	30.5367	21.7067	8.03389
ENSG00000185306	0.131194	0.000852319	0.122557	0.0532852	0.0834439	0.01332	0.429406	0.0903681	0.260492	0.197579	0.00101213	0.00254213	0.26865	0.0593581	0.0551219
ENSG00000185313	0.000480569	0	0	0	0.000350049	0	0	0.000835751	0.000295413	0	0	0	0	0	0
ENSG00000185319	0	0	0	0	0	0	0	0	0	0	0	0	0	0	0
ENSG00000185324	20.0051	38.5539	57.4455	48.5048	27.511	21.5587	38.2985	44.4633	32.8494	36.3149	16.618	17.5018	40.2739	41.4634	26.2579
ENSG00000185332	0.000983955	0.00225399	0.00673944	0.00831277	0	0.00935204	0.00558644	0	0.00259365	0.00272072	0.678283	0.00427004	0.00160704	0	0.00278854
ENSG00000185338	39.5849	5.73517	22.6721	10.6721	8.99529	6.05692	17.1186	14.5941	13.087	12.1035	0.855645	0.600567	7.69464	17.2328	60.8001
ENSG00000185339	0.056558	0.571163	1.64945	0.868324	0.517054	0.0263298	0.974298	0.951427	0.70572	1.0015	32.9302	12.2805	0.524567	0.334049	0.0364359
ENSG00000185340	0.0284779	0.0408561	0.129474	0.181694	0.514434	0.0069796	0.144062	0.221609	0.0482536	0.427692	7.485	2.14071	0.0313995	0.0751748	0.0446598
ENSG00000185344	33.0031	27.2557	21.1258	23.0213	21.6847	25.6296	21.6613	20.1572	24.63	20.3034	7.33424	13.4209	24.5969	26.6713	34.6075
ENSG00000185345	0.766813	0.410848	3.80379	0.978	3.25127	3.10789	2.57433	3.4377	5.02778	2.90418	0.16895	0.376863	5.59219	5.50397	0.990325
ENSG00000185347	1.61258	1.76012	3.12054	2.48457	1.14242	0.541904	1.82307	2.19252	0.694582	1.72819	2.29311	1.80162	1.26499	1.06482	1.89092
ENSG00000185352	0	0	0	0	0	0	0	0	0	0	0	0	0	0	0
ENSG00000185359	17.1977	22.7846	32.982	36.2487	16.4985	13.9445	23.4958	26.4588	14.3598	22.9362	20.7185	16.8776	21.2439	16.4218	20.3945
ENSG00000185361	3.9873	3.96659	4.8714	7.02686	3.7373	3.24264	5.30778	4.07316	4.54084	4.64183	2.42063	5.31628	4.92837	4.72113	4.68395
ENSG00000185372	0	0.00425782	0	0	0	0	0	0	0	0	0	0	0	0	0
ENSG00000185379	10.5949	14.852	12.0811	11.2977	8.26897	12.715	10.3751	10.4095	11.9613	9.50149	3.39927	4.15156	13.3762	12.6647	12.2926
ENSG00000185385	0	0	0	0	0	0	0	0	0	0	0	0	0	0	0
ENSG00000185386	3.83645	3.14078	26.6053	28.7899	10.0296	5.02333	22.1644	13.2572	6.88931	26.0123	0.695367	1.25772	4.88372	7.29438	3.50528
ENSG00000185390	0	0.00619102	0	0	0	0	0	0	0	0	0	0	0	0	0
ENSG00000185404	40.2673	65.8804	83.9304	75.1652	89.2167	151.328	86.2545	90.2661	93.7532	80.1679	20.6536	44.0714	80.8862	80.0755	41.9039
ENSG00000185414	0.0579937	0.158311	0.0644455	0.0598541	0.0939556	0.128292	0.0804508	0.0940698	0.103127	0.0750422	0.0413185	0.0416924	0.0933488	0.110647	0.0492085
ENSG00000185418	14.1099	27.5242	34.3543	23.9401	40.9162	45.9196	41.1261	40.2094	45.4324	36.4716	5.16993	8.97138	40.489	35.8369	15.6211
ENSG00000185420	1.22877	9.69077	6.84517	6.23147	6.84427	3.97622	6.80294	7.28411	7.24669	6.71189	1.46162	1.88344	6.39593	8.39124	1.89817
ENSG00000185432	0.733489	138.278	2.28868	96.752	1.09291	206.158	4.87205	1.87895	3.43256	2.50454	224.17	431.49	36.944	16.2074	1.87452
ENSG00000185433	0.685178	0.0314818	0.0217932	0.120314	0.0262412	0.17492	0.0327677	0.0303572	0.0363592	0.0259811	0.00357609	0.00429396	0.0188109	0.016403	0.209508
ENSG00000185436	3.77781	2.47207	8.15396	7.63251	4.85901	53.5664	5.00397	9.31635	3.38899	4.28463	0.0433346	0.0521995	6.40059	7.40602	11.0126
ENSG00000185437	1.27429	2.04751	2.67787	1.09867	2.5404	2.647	2.35072	2.42531	5.75333	2.1257	0.667517	1.46011	4.24927	5.95393	1.90912
ENSG00000185442	2.66285	0.507088	1.70418	5.98997	0.840089	0.318099	1.28116	1.12188	2.80425	1.91602	1.4681	1.05097	2.47766	2.4927	1.52604
ENSG00000185448	0	0	0	0	0	0	0	0	0	0	0	0	0	0	0
ENSG00000185453	1.01999	4.16619	4.77486	4.65857	3.11326	2.7813	3.48434	3.90188	3.47454	3.32765	1.58297	1.95521	4.61586	3.6582	1.13846
ENSG00000185467	0.0477723	0.125598	0.0074944	0.00655474	0.00361554	0.00407389	0.00877208	0.00716076	0.0577523	0.00113537	0.00425741	0.00582965	0.0458028	0.561104	0.51481
ENSG00000185475	17.4211	40.642	28.8363	30.9974	20.1602	20.8462	24.0683	27.6729	24.6411	23.2647	34.4859	35.1213	26.7077	26.0182	20.5346
ENSG00000185477	56.1963	197.667	400.596	296.068	467.941	0.282835	342.703	320.858	134.249	381.657	21.536	56.3664	170.041	75.7963	54.4384
ENSG00000185479	0	0.0510654	0	0	0	0	0	0	0	0	0	0.00276345	0.000942752	0	0
ENSG00000185480	0.762775	1.78634	1.21975	1.92741	1.28595	2.26588	1.61588	1.3023	1.28791	1.52036	0.623105	1.14957	1.63961	1.23662	0.794508
ENSG00000185482	1.53967	5.36958	6.668	7.42516	4.76171	8.59311	5.7033	6.0683	6.01497	5.34277	48.2078	34.1053	5.1103	6.39543	1.96408
ENSG00000185483	0.0361644	0.0277858	0.0306567	0.0337949	0.00657001	0.466325	0.0344354	0.0239958	0.0538375	0.0186196	0.00217009	0.011399	0.054843	0.00837228	0.0166354
ENSG00000185485	2.95882	6.27494	8.64038	8.59372	5.47042	5.85163	6.77622	7.38869	7.19642	6.84632	3.30115	4.77945	9.20526	6.98661	3.65261
ENSG00000185495	0.296148	0.179894	0.0957007	0.072227	0.260116	0.431148	0.239328	0.150191	0.275355	0.153279	0.156492	0.243537	0.275624	0.28178	0.147104
ENSG00000185499	0.993847	0.402301	3.71651	4.32942	5.32768	0.510643	5.11579	4.73082	1.10844	6.22339	0.869801	0.0716067	1.19402	2.9259	2.7326
ENSG00000185504	33.4648	20.5004	34.8604	31.3141	13.916	16.1598	20.4996	25.8877	12.5664	18.9439	16.0487	11.838	22.2284	21.3059	38.0114
ENSG00000185507	9.18906	15.8714	31.6766	27.6046	7.54435	9.12523	15.608	17.6807	7.97921	14.554	33.1736	24.2143	14.7603	12.5615	11.9293
ENSG00000185513	2.44901	7.79676	9.93037	9.38315	5.94043	8.84699	8.21463	7.92861	9.22508	7.54653	3.33478	5.78695	9.7809	11.0151	3.46041
ENSG00000185515	22.298	60.5007	51.7036	52.4178	56.5097	45.2725	53.3635	50.6475	61.1311	52.0647	33.3653	46.2635	58.3307	47.8528	29.2879
ENSG00000185518	0.0721136	0.004052	0.101041	0.0486563	0.042662	0.0761718	0.0516964	0.0651226	0.215153	0.0483605	0.0172114	0	0.288167	0.0689355	0.0343391
ENSG00000185519	0.00562059	0	0.00449905	0.00182995	0.0232403	0	0.0114959	0.105734	0	0.0324159	0	0	0.00167393	0	0.031585
ENSG00000185522	0.442028	0.906749	5.38466	3.11187	1.42763	2.13805	2.79969	2.90342	1.71619	2.90572	1.07363	0.578139	2.69193	1.66845	0.41279
ENSG00000185523	0.104986	0.585393	0.673136	0.940133	0.583274	2.13838	0.631615	0.510475	0.782445	0.522982	0.206725	0.702644	0.503937	0.806599	0.125778
ENSG00000185527	0.428708	27.3343	0.905741	1.4775	1.12157	1.13969	1.01212	1.8036	1.06988	0.63067	7.26129	7.40392	0.924278	7.39188	0.916779
ENSG00000185532	0.00179096	0.000713583	0.00188356	0	0.202925	0.0143134	0.250933	0.0642585	0	0.059526	0.00192516	0.00151572	0.00277335	0.00224973	0
ENSG00000185551	0.0042198	0.234894	0	0.0104936	0.00162027	0	0.00792456	0.00289243	0.00108891	0.00524716	0.00545091	0.00522019	0.00332749	0	0.00110785
ENSG00000185554	0.000648571	0	0.00225176	0	0.000923241	0	0	0	0	0.00251565	0	0	0	0	0
ENSG00000185559	0	0.000974099	0	0	0	0	0	0.0013733	0	0	0.00164629	0.151895	0	0	0
ENSG00000185561	0.0460189	0.0917615	0.0930108	0.527168	1.20174	0.0050883	1.48529	1.65856	0.008057	0.627141	0.186729	0.0841316	0.00977131	0.019278	0.0347724
ENSG00000185565	0.106431	0.000862882	0.0071567	0.00108135	0.00450624	0.00240961	0.00592629	0.00359208	0.00348915	0.000995609	0.00270779	0.000914179	0.0032039	0	0.0712213
ENSG00000185567	0.058883	0.00806828	0.0105437	0.00851648	0.00284435	2.06016	0.00354676	0.00423342	0.0149863	0.00289253	0.121851	0.483027	0.00837128	0.0162798	0.0542119
ENSG00000185585	0.000619596	0.0243912	0.0168253	0.0254256	0.0162477	4.82737	0.0170586	0.0230082	0.0180337	0.0147214	1.11755	0.0423697	0.0272865	0.0253063	0.00780979
ENSG00000185591	145.267	166.494	129.824	137.436	121.793	230.003	139.494	108.896	139.163	143.539	192.968	313.97	165.695	109.555	159.062
ENSG00000185594	0	0.0204466	0	0	0	0	0.00269537	0	0	0.00116228	0.0136066	0	0	0	0
ENSG00000185596	1.58286	3.71853	7.33526	6.56681	2.96486	2.16258	4.33125	5.12917	2.788	4.30407	2.1981	2.08595	4.14222	3.95254	1.73687
ENSG00000185607	0.0396135	0.0188517	0.0344563	0.0340173	0.0122164	0.0073286	0.0273939	0.0124952	0.0138497	0.0314343	0.0186111	0.0223387	0.0120263	0.0198655	0.0636044
ENSG00000185608	9.39693	27.9845	22.025	25.3922	22.7267	19.5243	21.5308	24.3442	24.9575	22.7996	18.3955	24.8594	22.9846	25.6427	16.4189
ENSG00000185610	0	0.00165035	0	0	0	0	0.00423301	0	0	0	0.00142127	0	0	0.00410408	0
ENSG00000185614	0.121119	0.408656	0.927984	0.754226	0.319388	1.58895	0.635091	0.659375	0.39703	0.56771	0.323306	1.10602	0.585306	1.04126	0.212183
ENSG00000185615	0.0476142	0.268637	0.113567	0.164882	0.0867057	0.0509739	0.125137	0.121595	0.0662545	0.12316	0.0239957	0.0186057	0.0941125	0.116274	0.0561069
ENSG00000185619	49.3953	189.69	128.511	153.717	116.626	160.793	128.434	126.966	109.422	120.46	136.746	134.757	123.882	109.13	48.7626
ENSG00000185621	6.85403	3.34843	4.93231	3.12149	6.22362	5.25073	5.08839	5.16736	10.1472	5.53756	1.50119	3.53992	7.82715	15.584	11.2004
ENSG00000185624	66.5735	137.657	88.9057	91.2583	95.6519	31.8092	104.245	103.384	48.2685	98.7996	135.982	46.7225	53.4811	54.5773	87.4143
ENSG00000185627	134.356	72.0609	56.8948	61.8946	53.0879	43.8697	57.1058	57.9049	50.2919	54.3462	52.9427	61.556	47.6891	52.1217	130.606
ENSG00000185630	0.0197915	0.0953089	0.173921	0.0151663	0.124039	0.00746574	0.0829214	0.137023	0.273068	0.128024	0.0111674	0.00636256	0.179704	0.22615	0.0143481
ENSG00000185631	0.165396	0.442127	0.351457	0.46552	0.471	0.394278	0.445257	0.630773	0.254876	0.413587	0.254127	0.140243	0.3584	0.363843	0.117772
ENSG00000185633	0.146124	0.0215863	0.104482	0.697063	0.0271818	0.0836768	0.12877	0.112003	0.0836008	0.0830914	0.0213743	0.0197458	0.676659	0.059835	0.181039
ENSG00000185634	0.0545743	0.192566	0.0698447	0.108722	0.11241	0.150175	0.127192	0.100999	0.108382	0.10799	0.0376823	0.0593138	0.152243	0.0953743	0.065922
ENSG00000185638	0	0	0	0	0	0	0	0	0	0	0	0	0	0	0
ENSG00000185640	0.00131879	0.062313	0	0.0015906	0.00048876	0	0	0	0	0	0.00058958	0.0952045	0.00173617	0.0268918	0.00645911
ENSG00000185641	14.6994	7.85073	19.911	14.3704	20.4093	25.4046	21.8889	18.5154	18.5028	35.13	6.36929	3.64006	12.545	32.1068	13.1248
ENSG00000185650	497.231	210.682	253.226	286.775	342.386	403.2	251.407	260.076	201.65	363.629	453.951	300.202	209.638	203.112	568.089
ENSG00000185651	58.1361	56.3878	43.8332	55.1433	39.917	20.556	43.5658	43.02	35.4534	45.9178	38.6551	46.2687	39.639	29.3458	64.6423
ENSG00000185652	0	0.00153958	0	0.000742044	0.00062817	0	0	0.000674654	0	0	0.000548969	0	0	0	0
ENSG00000185658	39.2769	51.2976	49.9477	49.4729	64.2577	67.2174	61.9193	54.2814	67.0451	51.3671	19.0414	25.412	82.7414	68.3471	33.7479
ENSG00000185662	0.0714579	0.311992	0.367932	0.255021	0.26927	0.266397	0.220567	0.161727	0.213561	0.282592	0.0381026	0.0737721	0.178815	0.218349	0.0948323
ENSG00000185664	3.04035	0.601817	10.7944	8.10035	5.7387	0.730652	8.99224	8.11677	13.8725	7.4962	0.297303	0.143674	12.4673	9.39575	2.57235
ENSG00000185666	0.0235525	0.00706632	0.0246081	0.0132896	0.00780538	5.24825	0.0076369	0.00928117	0.0245488	0.00828279	0.00355907	0.00317757	0.0257758	0.0141552	0.0248304
ENSG00000185668	1.52161	0.344711	0.501571	1.525	0.292586	1.55052	0.951272	0.623865	0.314829	0.551442	0.03577	0.00381592	0.0958863	0.401804	0.735271
ENSG00000185669	0.720609	10.5458	14.7654	17.5435	8.89118	1.38271	8.56707	12.8179	2.55858	11.5207	9.05336	1.04591	4.79583	3.85734	1.42484
ENSG00000185670	5.21625	4.70307	3.75468	6.09605	2.50414	4.34758	3.70415	2.84726	3.76936	3.91801	2.4414	5.32602	4.20194	3.8609	6.03833
ENSG00000185674	0.713836	1.36971	2.24544	2.08499	1.54298	2.07203	1.71589	1.91401	2.20407	1.70998	0.32774	0.599708	2.06809	1.99028	0.877238
ENSG00000185681	0.0203838	0.00137972	0	0	0	0	0	0.00205061	0.0132378	0.00232911	0.00139767	0.00214985	0.00262757	0.0027022	0.0518884
ENSG00000185684	4.81573	9.02754	10.9495	8.87276	8.58106	13.2927	9.19541	9.52019	10.9265	8.37046	2.77677	4.8226	10.6785	11.1686	5.18711
ENSG00000185686	0.00131677	0.00618382	0.00661048	0.00490553	0.0103462	0.015155	0.00805005	0.0107791	0.0054093	0.00403381	0.0111319	0.00517656	0.00972533	0.0112955	0.00268489
ENSG00000185689	1.06044	2.66902	3.51731	3.43287	4.11898	5.5265	4.18812	3.93441	6.05642	3.76051	0.336063	1.29722	7.64205	6.90715	0.995605
ENSG00000185697	2.10895	255.738	30.7073	11.4327	139.495	6.06284	19.7842	65.7637	5.30188	45.1224	0.468807	1.16811	9.08219	10.2524	2.63127
ENSG00000185700	0	0	0	0	0	0	0	0	0	0	0	0	0	0	0
ENSG00000185701	0	0	0	0	0	0	0	0	0	0	0	0	0	0	0
ENSG00000185710	0.720548	0.219242	0.207079	0.218958	0.360554	0.456905	0.352144	0.275654	0.295231	0.3379	0.145392	0.176903	0.273268	0.268241	0.656915
ENSG00000185716	58.0997	23.3251	22.8196	22.0007	23.4781	33.3075	21.9271	20.1153	35.5302	20.5568	8.88992	13.9727	49.2708	29.4273	41.1356
ENSG00000185721	93.2639	53.9698	59.4229	58.7729	55.5825	45.7813	61.441	58.0247	68.9516	61.9521	37.2573	53.8564	62.8447	60.1835	110.156
ENSG00000185722	33.8055	35.4088	41.5867	39.6107	37.1423	33.7234	40.3046	38.5782	37.3933	38.6506	25.645	38.5364	37.0839	38.4415	36.6028
ENSG00000185728	58.8088	43.3777	38.2237	35.3177	50.4735	54.5855	44.8813	39.8988	38.8898	38.9591	63.2804	80.9138	49.5722	36.5445	50.3204
ENSG00000185730	11.4748	4.06431	4.2731	3.51329	2.49047	2.14711	3.02406	3.24527	4.1142	2.74983	0.949604	1.67087	5.49725	4.27601	15.5659
ENSG00000185736	1.05094	1.22192	1.31112	0.975651	0.219375	0.0395543	1.0307	0.637505	0.676961	0.455042	0.000669339	0.00121693	0.544664	0.356257	0.384226
ENSG00000185737	0.00119757	0	0.000760392	0	0.000770624	0.0173968	0	0.00100924	0.000828828	0	0	0.000451364	0.000745925	0	0.000682626
ENSG00000185739	0.0092959	0.00854391	0.0139905	0.0173577	0.0130109	0.0271569	0.0102566	0.0107881	0.0152847	0.0120198	0.0132884	0.00571334	0.0123042	0.0143114	0.0123913
ENSG00000185742	0	0	0	0	0	0	0	0	0	0	0.000269429	0	0	0.00150595	0
ENSG00000185745	2.81929	4.56788	5.38663	6.01668	4.79557	2.04489	5.67684	4.29407	6.10974	5.77994	18.6882	28.4283	5.32788	4.01135	2.1775
ENSG00000185751	0	0	0	0	0	0	0	0	0	0	0	0	0	0	0
ENSG00000185753	58.2836	98.0187	52.1831	56.7481	59.9512	67.4484	51.0202	53.4598	60.7845	56.3093	55.4557	74.9882	67.9876	54.5055	68.6427
ENSG00000185758	0.0144211	4.41246	0.0221988	0	0.0825236	0.00620001	0.00829983	0.0427039	0.0740478	0.0502978	0.0164637	0.0292673	0.0446662	0.0443259	0.0170567
ENSG00000185760	1.4844	9.76821	5.66897	1.47541	1.76242	22.0122	3.59964	4.96165	12.2676	1.83526	0.0185129	0.0959403	17.4173	19.6351	2.35067
ENSG00000185761	0.477094	0.521998	10.8474	3.03521	3.57661	0.025352	5.24097	6.30942	6.60338	4.49026	0.00616399	1.6272	7.04361	3.78231	0.324384
ENSG00000185774	3.95727	1.80021	1.92971	1.19266	2.60381	3.11582	2.09355	1.74634	3.46582	1.82768	0.984439	2.29845	3.81646	3.36763	4.06699
ENSG00000185775	0	0	0	0	0	0	0	0	0	0	0	0	0	0	0
ENSG00000185787	48.5484	64.2813	68.9822	57.8526	90.4192	99.502	85.1522	73.8724	82.3173	73.0582	62.237	76.6178	84.4956	75.7766	47.0683
ENSG00000185792	0.58301	0.679649	0.850384	0.731119	0.84189	2.12838	0.946826	0.896165	0.982227	0.747435	0.426473	0.759862	0.998655	0.976849	0.641221
ENSG00000185798	24.6841	34.4416	50.3677	68.3751	50.6216	32.7626	44.1182	45.4545	34.1346	59.3269	9.81905	15.0342	36.4109	31.8838	31.4479
ENSG00000185800	6.59423	20.4012	21.2837	32.004	6.17957	9.90469	14.8079	15.2048	5.82877	11.8107	0.872006	9.14799	13.4677	8.49138	10.7627
ENSG00000185803	10.5017	12.2386	15.1034	17.5883	5.46485	2.8473	9.22724	10.1993	4.26764	9.56149	6.81302	8.4929	7.9422	6.82237	13.3275
ENSG00000185808	17.9	12.6456	16.1244	13.1512	19.5147	18.5708	19.5545	17.3571	27.5429	20.0805	12.7053	18.9258	24.7573	24.173	22.2071
ENSG00000185811	389.397	392.844	394.166	318.466	403.946	304.445	441.766	388.615	488.83	395.605	95.7207	248.342	405.537	380.304	281.356
ENSG00000185813	6.16013	30.119	33.9287	36.0636	17.0877	10.0955	24.0902	26.2801	13.819	24.947	6.55015	5.59959	20.122	16.1698	8.18956
ENSG00000185818	0.25275	0.0722482	0.175642	0.527029	0.0580489	0.124014	0.200154	0.116529	0.0957126	0.208702	0.0392246	0.392171	0.0768616	0.0779854	0.5747
ENSG00000185821	0	0	0.00841435	0	0.0040355	0	0.00569228	0.0107132	0	0.00613976	0.00142895	0.00505232	0.00240353	0	0
ENSG00000185823	0.00246226	0.0243305	0.000548474	0.000722681	0.00116055	0.0105441	0.00224813	0.00184235	0.000264122	0.000687103	0.00254376	0.00590225	0.00269696	0.0275979	0.0202976
ENSG00000185825	73.4137	198.104	214.158	204.87	158.74	79.7937	178.924	187.74	121.936	195.319	156.83	232.955	138.045	133.285	96.0537
ENSG00000185829	3.26381	3.74793	3.94586	3.69904	3.17738	6.22412	4.18313	3.38186	5.50295	3.57564	1.81168	1.59419	5.06878	5.01513	2.86336
ENSG00000185834	0.130248	0.0825277	0.236224	0.203175	0.295139	0.602691	0.248147	0.239136	0.183721	0.365404	0.10884	0.0808686	0.205244	0.374367	0.142291
ENSG00000185837	0.207633	0.0720906	0.147094	0.150658	0.100746	0.10089	0.0508187	0.146664	0.19538	0.0797453	0.0627384	0.0219931	0.157763	0.183065	0.269566
ENSG00000185838	4.14797	3.7717	7.90173	7.08154	2.16767	1.70321	4.02006	4.3933	2.15798	3.64089	0.941855	1.22823	3.44948	3.77938	5.80335
ENSG00000185839	0.775774	0.448555	0.283104	0.358609	0.284004	0.429127	0.272168	0.313166	0.285741	0.426999	0.342131	0.293377	0.227679	0.391403	0.744826
ENSG00000185842	0.0233739	0.0937064	0.116049	0.134466	0.168687	0.17247	0.154778	0.154086	0.153682	0.13246	0.0741583	0.0314346	0.0994597	0.200861	0.023119
ENSG00000185847	0	0	0	0	0	0	0	0	0	0	0	0	0	0	0
ENSG00000185860	0.0100619	0.00421274	0.00307969	0.00232584	0.00753711	0.00984221	0.00135792	0.00540011	0.00524339	0.00081405	0.00590794	0.000819022	0.0055921	0.00209018	0.00364717
ENSG00000185862	248.137	155.263	269.544	274.066	275.794	434.113	337.96	252.353	262.166	332.332	869.816	1005.12	212.887	199.411	279.833
ENSG00000185863	0.0602225	0.00778159	0.0135259	0.049859	0.00246993	0.00225298	0.0279006	0.0128846	0.0042529	0.0115783	0.0239584	0.00645935	0.00330689	0.0116254	0.101886
ENSG00000185864	7.64423	4.05933	6.77253	6.2399	6.14355	6.45212	6.162	6.17789	5.77007	5.5191	2.33769	2.68991	5.344	5.39861	6.3931
ENSG00000185869	5.36945	3.9743	2.94647	2.35755	3.25901	8.34631	3.25693	3.1538	4.88203	2.78267	0.208498	0.299909	5.49895	3.95054	5.41694
ENSG00000185873	0.0119348	0.0134717	0.00812942	0.00439005	0.0106596	0.00887909	0.00218949	0.00438642	0.00963714	0.000773822	0	0.000597059	0.0136446	0.00597289	0.00507831
ENSG00000185875	12.5445	2.78201	2.62894	1.41764	3.03313	1.88852	2.33631	2.77904	5.66351	2.50288	0.108298	0.341045	5.77742	5.61832	15.3976
ENSG00000185880	103.565	13.5331	19.5905	36.501	26.2471	5.94392	21.4925	19.0693	11.283	27.3731	10.433	24.9096	12.3479	15.9287	129.17
ENSG00000185883	3.12801	13.3473	21.5483	19.4348	7.68702	17.3251	12.7296	14.2975	9.20436	11.7158	16.6731	13.0805	11.7019	13.1333	3.21889
ENSG00000185885	115.122	1066.48	1036.78	680.418	422.349	28.4295	669.751	726.838	446.65	733.246	15.422	102.232	594.336	515.595	153.553
ENSG00000185888	0	0.0176667	0.0242967	0.014993	0.00724739	0.00374199	0.0151953	0.0194471	0.0173239	0.0193106	0.00250582	0.00131173	0.0350439	0.0106559	0.00175104
ENSG00000185894	0.000962178	0	0	0	0	0	0	0	0	0	0	0	0	0	0
ENSG00000185896	69.6493	115.842	75.2812	65.4173	54.6205	37.4941	62.5992	66.6061	51.9033	62.3676	83.4071	69.4984	57.8507	54.6715	73.1537
ENSG00000185897	0.757463	0.0044639	0.0281243	0.17236	0.00493347	0.0643973	0.129995	0.0190359	0	0.115179	0.35256	0.272341	0.0136955	0.0012546	0.309931
ENSG00000185899	0.0669375	0.0796423	0.688789	0.111057	0.135282	0.007028	0.563	0.241999	1.08298	0.386421	0.420502	0.496867	0.572744	1.01787	0.0588535
ENSG00000185900	10.5766	16.4402	14.3063	15.0519	10.2981	9.84063	12.9743	10.4155	11.4234	12.913	9.18721	18.0929	11.4027	12.9874	10.661
ENSG00000185903	0.00200227	0	0	0	0	0	0	0	0.00260076	0	0	0	0.00225177	0	0
ENSG00000185904	4.91076	1.91064	1.79449	1.26053	1.45598	1.5341	1.27864	1.72212	1.87413	1.34703	0.11142	0.0955252	1.45871	1.65143	5.74078
ENSG00000185905	61.6428	251.876	294.707	165.899	284.824	73.2327	280.593	296.357	338.005	274.25	207.926	222.177	195.465	330.675	64.4826
ENSG00000185909	1.10319	2.27915	1.57758	0.679165	0.913145	0.514322	1.072	1.35067	2.74605	0.999829	6.09263	3.16282	1.91404	3.06991	1.6347
ENSG00000185915	0.292444	0.00463062	0.482625	0.572461	0.0197826	0.0111242	0.252934	0.115698	0.26386	0.16922	0	0	0.584693	0.203621	0.203256
ENSG00000185917	11.6386	18.5224	18.0399	14.12	14.7079	19.3809	16.0597	16.1081	18.7466	14.1013	5.59514	8.29589	18.7649	19.1788	13.8169
ENSG00000185920	0.969539	29.2744	3.95169	3.35073	10.2206	1.18275	5.41028	11.3469	5.96743	4.21486	0.0201435	0.0342301	10.9359	15.5322	2.76709
ENSG00000185924	0.450906	0.16311	0.932582	0.268615	0.76441	0.00166632	0.549238	0.638087	0.126546	1.04074	0.149175	0.073955	0.186281	0.304325	1.21506
ENSG00000185926	0	0	0	0	0	0	0	0	0	0	0	0	0	0	0
ENSG00000185928	2.90807	3.07174	8.35286	5.89711	3.30933	0.876641	5.6595	5.28154	2.70374	5.63993	1.67856	1.46611	4.15757	3.45617	3.59249
ENSG00000185933	0.0399724	1.58747	0.0159676	0.182561	0.078024	0.034809	0.0689431	0.116304	0.0245862	0.114642	0.0754827	0.773224	0.0539955	0.0535093	0.0605099
ENSG00000185940	0	0	0.00208311	0.0028368	0.0107678	0	0.00509993	0.00670366	0	0.00351662	0	0	0.0143882	0	0.00163177
ENSG00000185942	0.00167725	0.00573743	0	0	0	0	0.0024903	0.00137642	0	0	0	0	0	0.00110585	0
ENSG00000185945	0	0.000703991	0	0	0	0	0	0	0	0	0	0	0	0	0
ENSG00000185946	17.2195	33.2682	39.6797	37.5866	41.5872	41.1688	40.6353	39.0761	55.8298	40.257	17.0611	25.0336	61.2747	50.6407	18.0605
ENSG00000185947	184.143	12.1683	12.5868	12.8504	19.4498	22.6858	16.6623	13.2057	12.4248	15.197	22.6268	27.0709	14.7685	12.6121	147.807
ENSG00000185950	8.32069	35.2849	75.2695	58.3896	95.6408	69.3678	77.9353	73.5403	58.6661	69.5017	112.137	48.4766	79.7425	59.4975	7.61192
ENSG00000185955	0.995778	1.1698	1.33575	2.60727	0.650467	0.581727	1.27026	1.2387	0.960563	1.07009	0.900968	0.915245	1.37744	1.17237	1.23675
ENSG00000185958	0.0367508	0.107959	0.136522	0.0656796	0.0704228	0.140867	0.109071	0.0855003	0.196399	0.06881	0.0189384	0.0216295	0.192578	0.205161	0.0344762
ENSG00000185960	0	0	0	0	0	0	0	0	0	0	0	0	0	0	0
ENSG00000185962	0	0	0	0	0	0	0	0	0	0	0	0	0	0	0
ENSG00000185963	91.2128	77.2899	71.8328	72.2297	57.4993	111.967	58.8709	60.3074	45.4595	61.1029	81.6183	109.929	62.7002	51.4562	93.1207
ENSG00000185966	0	0	0	0	0	0	0	0	0	0	0	0	0	0	0
ENSG00000185972	0.00521837	1.17964	0.342985	0.860009	0.614814	0.336653	0.690429	0.638004	0.249706	0.664623	3.87735	0.270483	0.264478	0.238562	0.0200967
ENSG00000185973	1.93798	10.2541	9.1208	7.60076	7.49252	17.8402	8.44023	8.59444	11.0295	7.75735	10.2857	18.5058	10.6995	9.4664	2.49596
ENSG00000185974	0.00991493	0.00595736	0.00611403	0.00372399	0.00187884	0.00624463	0.00383391	0.0087572	0.0340941	0.00469759	0.0180927	0.000695953	0.0113103	0.041804	0.0107118
ENSG00000185978	0	0	0	0	0	0	0	0	0	0	0	0	0	0	0
ENSG00000185982	0	0	0	0	0	0	0	0	0	0	0	0	0	0.0123699	0
ENSG00000185985	0	0	0	0	0.000387222	0	0.00160018	0.00126022	0	0	0	0	0	0	0
ENSG00000185986	5.06006	19.7402	17.8626	14.1918	11.8356	32.2107	13.0709	15.4944	21.2252	13.0344	2.34059	3.29926	19.7602	40.7815	15.9101
ENSG00000185988	0.017558	0.0297257	0.058462	0.0239384	0.0161133	0.00208611	0.0490294	0.040142	0.0406994	0.0242768	0.00532008	0.00566398	0.04341	0.0661693	0.0274404
ENSG00000185989	90.901	418.632	490.573	521.208	271.807	87.4553	395.588	375.551	384.43	381.784	65.2502	162.003	434.751	363.373	113.836
ENSG00000185990	0	0	0	0	0	0	0	0	0	0	0	0	0	0	0
ENSG00000186001	26.8725	50.1109	44.922	46.8382	42.5591	61.5652	47.5448	43.7242	50.1363	40.7877	18.2011	30.019	57.1236	47.9135	35.4416
ENSG00000186007	0	0.0321795	0.0309472	0.0583488	0.0170333	0.0225546	0.0202557	0.0257919	0.0149176	0.0168809	0	0	0.0177844	0.00995617	0.00193097
ENSG00000186008	0.135707	0.0828284	0.191137	0.16986	0.175259	0.237681	0.271505	0.0795391	0.179254	0.362338	0.0863136	0.0484731	0.120725	0.296122	0.0867598
ENSG00000186009	0.0205806	0.0265892	0.0168972	0.00415103	0.0153624	0.0420844	0.0110212	0	0.0216292	0.0181647	0.00789603	0	0.00227672	0.0200276	0.0157425
ENSG00000186010	5.72037	4.04419	8.09916	8.55637	2.67478	1.64852	4.76117	5.38787	2.24017	4.69932	3.26737	2.61183	3.4222	3.88647	6.32519
ENSG00000186017	19.2418	9.67401	9.24853	6.58394	10.4058	10.5164	9.46739	8.87847	13.7353	8.43635	1.32858	2.01887	17.217	11.521	17.948
ENSG00000186019	0.0605552	0.146204	0.107538	0.103717	0.121493	0.105414	0.124788	0.105218	0.144251	0.109908	0.03575	0.0590772	0.13897	0.124073	0.089262
ENSG00000186020	33.7449	19.1649	24.1155	15.371	22.215	41.8997	23.1441	20.2055	31.3991	20.1426	4.84427	4.98826	37.1072	29.8371	28.9466
ENSG00000186026	5.64625	9.77535	6.51576	5.89012	6.18353	8.98712	5.88852	5.95149	8.812	5.4019	1.81451	2.62229	10.362	8.79528	5.22282
ENSG00000186038	0.0105801	0.00484436	0.010362	0.00784636	0.00200147	0.0217242	0.0102827	0.010445	0.00821677	0.00544607	0.000849135	0	0.0171106	0.0280466	0.00327689
ENSG00000186047	0.0142588	0.091815	0.573438	0.571864	1.27053	0.141485	0.671748	0.396276	0.102226	0.980606	3.09889	1.74287	0.314608	0.0538958	0.00905296
ENSG00000186049	3.33022	29.4888	2.48374	0.149701	1.09913	0.000920143	2.88306	4.59533	32.994	0.471076	0.0132217	0.173782	8.8701	16.18	1.76004
ENSG00000186051	0.228295	0.410474	0.513066	0.396282	0.265304	1.0953	0.387407	0.428516	0.392353	0.367089	0.0679827	0.250182	0.363375	0.487681	0.354487
ENSG00000186056	4.02165	3.25048	8.07788	5.66036	5.88486	23.3169	7.31375	7.92592	9.91833	6.09151	0.630352	0.641239	10.1815	11.5198	4.43991
ENSG00000186063	2.65927	4.86475	6.93715	8.18141	8.13833	17.031	8.35659	6.99547	7.60447	7.35235	2.25776	5.21062	8.16188	6.82228	2.94355
ENSG00000186073	1.29878	1.98729	1.76651	1.84515	2.14227	1.72349	1.84089	1.78846	2.05518	1.78499	0.234431	0.591707	2.51345	1.89259	1.38473
ENSG00000186074	0.0292987	1.79404	1.02267	1.28004	0.0307303	0.473081	0.027973	0.0392901	0.744937	0.0187574	287.37	555.778	0.839613	0.743908	0.0441432
ENSG00000186075	1.19516	0.0723529	0.590848	0.281704	0.544424	4.13045	0.302612	0.523548	0.399609	0.54664	0.00149016	0	0.459448	0.33036	0.85468
ENSG00000186076	0.0447165	0.00969024	0.0110292	0.0160953	0.00345918	0.00546305	0.0119305	0.00461758	0	0.00233982	0.0136121	0.0107151	0	0.00276449	0.138197
ENSG00000186081	0.00212572	0.636517	0.00519036	0.00867527	0	0.00138157	0	0.00388628	0.00670971	0	0.00159714	0.415903	0.0290653	0.00340737	0.00169858
ENSG00000186082	0.004612	0.0268733	0.0235566	0.0106162	0.0258808	0.0252223	0.0113801	0.0146511	0.0108282	0.0125653	0.0105949	0.00370377	0.00627669	0.0245166	0.00951116
ENSG00000186086	0.0206405	0.0172353	0.0456299	0.0371846	0.0204293	0.0359979	0.037212	0.044258	0.0312304	0.0264695	0.0112088	0.00195448	0.0199726	0.0343018	0.0337393
ENSG00000186088	2.80786	184.545	10.3678	4.80799	28.9676	160.265	12.8452	23.4709	32.9606	17.315	49.4923	41.7285	22.272	27.2672	2.72321
ENSG00000186090	0.00215281	0.00143882	0	0	0.001419	0.00295023	0	0	0	0	0.00100164	0	0.00424551	0	0
ENSG00000186092	0	0	0	0	0	0	0	0	0	0	0	0	0	0	0
ENSG00000186094	0.02662	0.052614	0.0842083	0.0318865	0.0391841	0.638746	0.0694656	0.108905	0.170729	0.0380417	0.00625568	0.0102694	0.108466	0.170666	0.0397288
ENSG00000186103	0	0.00146144	0	0	0.00194959	0	0	0	0.00243187	0	0	0	0.00982354	0	0
ENSG00000186104	29.9563	40.4799	32.8873	32.2843	45.2243	65.71	42.4218	40.133	61.9128	35.6489	11.5305	28.1812	56.99	65.0926	37.7205
ENSG00000186105	0.589975	2.43423	1.84751	1.26077	3.29212	4.87289	2.71475	2.28323	3.21862	2.05251	1.23624	2.1318	3.3543	2.82516	0.322883
ENSG00000186106	26.3349	8.12748	9.00468	6.89677	8.23229	9.09157	8.0318	8.17097	12.7192	7.17206	2.11367	2.30993	13.9264	11.7193	23.568
ENSG00000186111	15.9641	49.6205	50.7442	50.133	19.0847	14.0716	29.8559	37.3673	21.3818	28.3368	35.3408	38.1908	30.5971	24.9023	18.3702
ENSG00000186113	0	0	0	0	0	0	0	0	0	0	0	0	0	0	0
ENSG00000186115	0.00233477	0.126151	0.00245484	0.00615685	0.0067146	0.00144895	0.00533104	0.00809933	0.00135212	0.0068935	0.0147887	0.0045402	0.00559538	0.0448369	0.014347
ENSG00000186117	0	0	0	0	0	0	0	0	0	0	0	0	0	0	0
ENSG00000186118	0.082089	1.28431	1.35584	1.71322	1.45637	0.992579	1.37989	1.28821	0.735954	1.46228	0.384296	0.558354	0.783326	0.775645	0.0920665
ENSG00000186119	0	0	0	0	0	0	0	0	0	0	0	0	0	0	0
ENSG00000186124	0	0.00240649	0	0	0	0	0	0	0	0	0	0	0	0	0
ENSG00000186130	88.9163	23.7911	11.068	9.92112	18.8966	11.5027	13.9184	13.3124	18.7106	13.317	4.87169	14.0143	17.2578	18.6652	78.5754
ENSG00000186132	15.5059	24.3413	9.6925	10.01	10.7901	10.5533	10.6214	9.73808	11.4725	11.7386	12.6562	9.29439	10.7257	11.3085	21.517
ENSG00000186136	0.0515686	0.0744826	0.0545154	0.0539773	0.0476536	0.0488169	0.0444224	0.0540889	0.0774036	0.0559509	0.0108701	0.0136317	0.052429	0.0714812	0.0652701
ENSG00000186141	30.9497	25.3247	24.995	25.9014	25.6003	33.7034	24.4137	25.6074	30.8143	24.5318	20.4186	25.3975	29.5089	27.4191	41.7523
ENSG00000186143	0.00205465	0.00109053	0	0	0.00407401	0	0	0.00488497	0	0	0.000658296	0	0.00130939	0.000901993	0.00279535
ENSG00000186146	0.00776402	0	0	0	0	0	0	0	0	0	0	0	0	0	0
ENSG00000186148	0	0	0	0	0	0	0	0	0	0	0	0	0	0	0
ENSG00000186150	0.0187271	0.027657	0.0146334	0.0246365	0.00712709	0.00874715	0.00600004	0.0187244	0.0164424	0.0226837	0.00621359	0.0500986	0.00810789	0.0114566	0.0119186
ENSG00000186152	0.01229	0.681183	0.0201622	0.0728937	0.0185813	0.0109765	0.01765	0.0213631	0.00155116	0.0199746	3.23149	3.03573	0.00590268	0.010706	0.0075643
ENSG00000186153	1.04671	6.13777	5.21375	5.1813	4.91266	5.56157	4.49717	5.19539	3.94287	5.03952	2.76045	2.51307	4.14425	4.99625	1.73816
ENSG00000186160	0	0	0.000969338	0	0.0126506	0	0.00804808	0.00134246	0	0.00632458	0	0	0	0	0
ENSG00000186162	7.16602	12.4438	9.89242	12.6036	6.63622	11.109	8.66919	8.75839	6.50444	8.35996	6.96239	7.51225	7.17582	6.86057	8.24863
ENSG00000186163	0.0568463	0.00878502	0.0490795	0.0701194	0.00702742	0	0.0257493	0.0362599	0.289896	0.0225153	0	0.00243627	0.594504	0.727805	0.294851
ENSG00000186166	23.6735	41.3065	47.8549	43.8747	51.2221	36.6067	49.1098	50.125	52.8586	47.0946	21.4017	20.894	40.9264	50.4838	25.1202
ENSG00000186174	14.3877	82.9971	143.587	116.724	54.8407	10.0556	89.7309	108.928	66.757	84.4407	6.3833	1.1678	95.374	105.698	18.1371
ENSG00000186184	58.5151	57.8669	79.782	89.3745	78.1444	58.3689	77.8328	75.7189	83.4282	85.6529	65.5974	60.5531	81.5228	75.5091	66.7681
ENSG00000186185	0.00432311	0.424111	0.0512106	1.17521	0.0173559	0.000488888	0.127596	0.311655	0.00906548	0.0933243	0.0023316	0.102796	0.105368	0.00654491	0.00864975
ENSG00000186187	1.08183	0.464898	3.15371	4.10525	1.82786	0.00412161	1.47351	0.640316	0.924531	4.12086	1.68987	0.798144	0.309082	0.508917	0.891512
ENSG00000186188	0.00202245	0.00270469	0.012629	0.0202796	0.00165895	0.0108229	0.00281357	0.0152774	0.00507432	0.00458361	1.68168	0.318514	0.0115098	0.0106299	0.00416952
ENSG00000186190	0.00124797	0	0	0	0	0	0.00125524	0.00126967	0	0	0	0	0	0	0
ENSG00000186191	0	0	0.00161003	0	0	0	0.00234587	0	0.0044552	0.00533822	0.00187215	0	0	0	0
ENSG00000186193	1.49968	0.468647	0.465867	2.00775	0.196828	0.0969764	0.416328	0.516113	0.293829	0.305766	7.2353	2.36497	0.613044	0.462178	0.485102
ENSG00000186197	0.737894	7.42207	4.37721	14.187	12.3246	0.0139396	11.0245	20.9304	0.268477	4.14003	0.0694741	0.0262287	2.56194	0.694246	1.30706
ENSG00000186198	0.00718432	0.00544286	0.00573597	0	0.00538056	0	0	0.0102877	0	0.00454158	0.00405885	0.00323973	0	0	0.0182199
ENSG00000186204	0.0627068	0.00438569	0.745442	0.0771738	0.539492	0.000449348	1.36513	0.589613	0.0769123	1.34715	0.00594218	0.0171863	0.142606	0.261243	0.110253
ENSG00000186205	0.00663985	0.0313106	0.0633943	0.0721929	0.00033327	0.183231	0	0.00400037	0.0775585	0.00051217	31.7941	0.3195	0.0568519	0.0618621	0.0038582
ENSG00000186207	0	0.016799	0.0267101	0.0030658	0.00496206	0	0	0.0269387	0.00484009	0.0113119	0	0	0.0141453	0.00321491	0
ENSG00000186212	0.00801848	0.00762781	0.0127444	0.00277272	0.0281355	0.00744304	0.038925	0.0366067	0.028517	0.0614345	0	0.000602336	0.00852506	0.0451685	0.0359941
ENSG00000186222	31.9426	21.5934	28.256	28.1892	20.3547	15.147	23.7538	25.2687	23.8642	21.6514	5.04637	11.37	32.8364	23.7374	29.2679
ENSG00000186223	0	0	0	0	0	0	0	0	0	0	0	0	0	0	0
ENSG00000186226	0	0	0	0.00183086	0	0	0	0	0	0	0	0	0	0	0
ENSG00000186230	30.0094	4.60875	4.63697	3.0464	3.68669	6.18391	3.9625	3.77886	6.26549	4.17121	0.816129	0.883848	5.66548	6.69731	30.4747
ENSG00000186231	1.10318	1.00048	5.88853	2.70333	5.11579	2.29121	4.74586	5.29502	6.53448	3.82844	0.0215963	0.120181	9.26575	6.33742	1.18884
ENSG00000186232	0.00286189	0.00287111	0	0.00664616	0	0	0	0	0	0	0	0	0	0	0
ENSG00000186234	0.00472174	0	0.00221244	0.00781149	0.00187958	0.00506174	0.00864474	0.00209868	0.00353981	0.00198863	0	0	0	0.00481467	0.00721544
ENSG00000186235	2.93594	3.69078	1.23458	0.853404	0.64566	0.898952	0.858686	0.928164	1.32492	0.766809	0.472792	0.636112	1.73378	1.78565	3.75543
ENSG00000186244	0.101388	0	0.0181152	0.0280029	0.0276326	0.0220519	0	0.00870179	0.00482541	0.0190666	0.0148712	0.0178139	0.00410448	0.00997186	0.131377
ENSG00000186260	2.72731	3.04791	6.8201	4.70406	5.11406	5.65044	6.26276	5.50854	8.66125	5.54717	0.702618	2.35875	6.85146	6.86593	2.7005
ENSG00000186265	682.65	0.361918	23.8285	9.88546	24.0438	421.121	30.911	17.4092	52.5766	29.4392	0.289627	0.502945	30.8011	42.8573	206.279
ENSG00000186268	0	0	0	0	0	0	0	0	0	0	0	0	0	0	0
ENSG00000186272	11.8163	6.9391	3.58196	2.75538	4.08542	5.86347	3.60368	3.62743	5.26165	3.55152	1.37858	1.7405	4.98282	5.00134	14.2584
ENSG00000186275	0.901016	2.12201	2.03227	1.89958	2.08893	3.2115	2.35121	2.21914	2.46508	2.09506	1.05273	1.57308	2.35594	2.21562	1.01172
ENSG00000186280	0.297628	0.245978	0.432022	0.466717	0.196764	0.448273	0.282623	0.298554	0.681047	0.257272	0.107136	0.276256	0.856359	0.468542	0.399674
ENSG00000186281	0.536805	1.12109	0.97	1.00066	0.589252	0.605377	0.816732	0.848179	0.599683	0.715742	0.218183	0.277211	0.836882	1.05051	0.989212
ENSG00000186283	20.1534	48.5146	46.5282	54.9991	45.8292	62.6419	40.3241	46.5788	25.6056	46.66	66.0443	62.2775	26.4302	29.1479	35.3897
ENSG00000186288	0	0	0	0	0	0	0	0	0	0	0	0	0	0	0
ENSG00000186297	0	0	0	0	0	0	0.00117587	0	0	0	0	0	0	0	0
ENSG00000186298	123.152	90.1367	128.808	110.685	128.871	112.58	143.122	112.713	125.819	130.966	76.7754	118.345	128.777	106.948	99.1884
ENSG00000186300	10.9642	12.3284	7.0232	6.47551	9.01662	10.1347	8.21465	7.15819	10.573	8.50387	5.72206	11.4953	10.2365	9.01741	14.2158
ENSG00000186301	0.294823	1.615	2.70993	1.8288	1.40932	1.11055	1.76604	2.10224	1.9398	1.86875	0.258355	0.245009	2.55415	2.14597	0.32588
ENSG00000186306	0	0	0	0	0	0.00492595	0	0	0	0	0.00113505	0	0	0	0
ENSG00000186310	4.26433	5.30015	17.9747	3.1421	12.5098	0.142402	12.8272	13.2812	20.4008	13.6676	0.0187534	0.0280991	13.8578	19.7916	4.47524
ENSG00000186312	12.2854	7.96533	10.695	8.93028	7.17544	12.9242	8.9479	8.47828	7.18665	8.24178	19.5802	12.4412	8.82481	7.96485	13.5581
ENSG00000186314	0.0296578	0.555834	1.13774	1.43626	0.627036	1.91823	1.46931	1.11429	0.160733	1.5141	1.09023	0.909168	0.221864	0.0514861	0.0143599
ENSG00000186318	5.41032	7.33526	21.322	40.5684	17.4174	7.40175	24.6312	25.8858	15.2265	17.5729	25.3102	18.9503	26.5638	12.5923	6.70242
ENSG00000186322	0.00159799	0.00189776	0.00788151	0.000978895	0.000656579	0.00468677	0.00230532	0.000985378	0	0.00372564	0.000873468	0	0	0.00246435	0.000878223
ENSG00000186326	0.0531872	0.130859	0.123024	0.171594	0.0915337	0.00101866	0.133549	0.109376	0.0458581	0.149551	0.0171712	0.0170684	0.0881688	0.0519348	0.0607468
ENSG00000186328	0.0127545	0.00644578	0.0125721	0.00642905	0	0.0258678	0	0.0060211	0.0115391	0.00564126	0.00381221	0.0190636	0.0104994	0.0128076	0
ENSG00000186329	0.00268942	0.00277767	0.00711953	0.00947931	0.00825893	0.00843826	0.00378545	0	0	0.00546908	0.00134826	0.0100232	0.0133066	0.00575515	0.00558263
ENSG00000186334	0.00848947	0.0424489	0.0354278	0.0302151	0.0255484	0.468	0.0318123	0.024558	0.0311805	0.0322029	0.154237	0.00281549	0.0340235	0.0258917	0.0113244
ENSG00000186335	0.00805039	0.0161909	0.0276631	0.0461563	0.0213014	0.0685179	0.037614	0.0281638	0.0173304	0.0277488	0.0178815	0.00955794	0.01982	0.0281125	0.0129963
ENSG00000186340	0.104546	0.64795	0.203666	0.161722	0.211168	0.435338	0.223293	0.153125	0.286951	0.197091	0.424578	0.699762	0.39626	0.396341	0.118899
ENSG00000186350	0.856083	3.9999	2.30134	3.25358	1.18733	0.64736	2.84372	2.47717	0.981861	1.88217	30.7433	47.7534	1.40225	0.823927	1.20347
ENSG00000186352	6.7186	1.59197	3.07258	3.10605	2.60003	3.99835	2.79745	3.17464	1.95741	2.37052	1.11616	0.790882	2.45864	2.52242	9.83235
ENSG00000186354	0.321504	0.0582028	0.107401	0.161455	0.00532043	0.017136	0.016366	0	0.0984179	0.013554	48.4064	0.434876	0.130148	0.0904449	0.134367
ENSG00000186364	3.2907	6.46612	7.51051	8.39762	4.38681	6.89698	5.63922	6.28202	7.80367	5.11624	3.66519	5.66456	7.56392	7.81727	5.04516
ENSG00000186367	0	0	0	0.0022139	0	0	0	0.00935506	0.0142843	0.0146951	0	0	0	0	0
ENSG00000186369	0.000402588	0.0353167	0.000767194	0	0	0.417712	0.0022523	0.00057469	0.00730525	0.000640089	0.000519475	0	0.000555603	0.00365665	0.00295296
ENSG00000186376	7.35988	31.1161	28.7086	33.0084	30.9219	21.5732	31.6422	30.6326	32.9221	29.4543	11.6304	16.8202	32.0008	31.9905	9.48056
ENSG00000186377	0.00098135	0	0	0.000955315	0.0497237	0	0.0356613	0.0139909	0	0.0642706	0	0	0	0	0
ENSG00000186393	0	0	0	0	0	0	0	0.00316152	0	0.00134716	0	0	0	0	0.00141332
ENSG00000186395	23.0293	22.8357	21.011	18.635	20.7919	24.8247	24.2665	22.0396	25.7553	23.1489	12.9991	12.6299	23.427	23.2874	28.2942
ENSG00000186399	0.124718	6.90031	0.712293	0.229032	0.445743	0.722375	0.573553	0.77324	1.18631	0.384845	1.34783	1.19152	1.22457	1.38316	0.223875
ENSG00000186400	0	0	0	0	0	0	0	0	0	0	0	0	0	0	0
ENSG00000186407	2.39767	6.76667	4.92483	6.05931	0.0994707	0.613891	0.110449	0.09954	4.5259	0.0766657	1807.74	1613.33	4.21174	3.71603	2.27816
ENSG00000186409	0.392333	1.68022	1.20964	1.27987	1.38964	1.68724	1.33472	1.30903	1.46058	1.31723	0.763191	1.16286	1.31123	1.35869	0.741092
ENSG00000186416	96.3795	18.7054	29.0357	26.5092	32.7265	25.1393	31.61	29.5511	37.7293	30.6196	17.3368	15.2996	35.2382	38.1256	81.8262
ENSG00000186417	0.000755334	0.00427379	0.00269544	0.00104869	0.00293875	0.000957645	0.00262059	0.00223142	0.00102867	0.0014965	0.0416118	0.0886296	0.000899463	0.00185669	0.000506967
ENSG00000186431	0.17955	0.548137	0.724213	0.823676	0.0123936	0.096433	0.0216392	0.0167433	0.634626	0.0108834	341.997	19.632	0.566372	0.678491	0.0866642
ENSG00000186432	283.092	112.711	83.9886	82.9095	117.067	102.621	106.141	90.8	106.09	95.9955	71.273	144.002	107.039	91.3932	211.593
ENSG00000186439	0	0	0	0	0.00166993	0	0.00217852	0	0	0.000596912	0	0	0.00246996	0	0
ENSG00000186440	0	0	0	0	0	0.00231576	0	0	0	0	0	0	0	0	0
ENSG00000186442	0.000737297	0	0	0	0.000998213	0	0	0	0	0	0	0	0	0	0
ENSG00000186446	1.06478	1.21006	0.824189	0.663229	0.839527	1.601	0.744765	0.694164	1.1416	0.792133	0.152921	0.455839	1.44013	0.968796	1.24591
ENSG00000186448	7.82398	27.3502	17.1031	15.5551	16.7024	18.5747	15.9799	17.1904	22.5963	15.2665	5.71294	10.7439	23.863	19.0899	8.95141
ENSG00000186451	0	0	0	0.0175599	0	0.00214126	0.00213298	0.00217523	0	0.0172374	0.101078	0.00956299	0.00253181	0	0
ENSG00000186452	0.0171731	0.00578742	0.0104316	0.00916121	0.0148457	0.0318833	0.0117871	0.0102051	0.0256413	0.0108905	0.010769	0.00733659	0.0259735	0.0218444	0.0120357
ENSG00000186453	0.0314262	0.449353	0.390161	0.352273	0.260092	0.215784	0.327195	0.338146	0.256153	0.331884	0.330331	0.423501	0.310478	0.233124	0.086346
ENSG00000186458	0	0	0.00535203	0.0224269	0	0.0155701	0	0.0153554	0.00862121	0.0111233	0	0	0	0.00701674	0
ENSG00000186462	2.95409	8.7698	10.0165	10.7231	7.26443	0.25963	11.9551	6.69593	4.74513	10.5963	0.00469316	0.0155959	8.52305	3.30631	2.36101
ENSG00000186466	0.00607004	0.026927	0.0286925	0.0378211	0.0371893	0.0475822	0.0176081	0.0224939	0.00630855	0.025607	0	0.00216376	0.00796265	0.00620831	0.00219334
ENSG00000186468	711.265	511.348	1096.44	904.567	952.395	876.811	1124.32	1002.33	1385.22	1228.22	446.565	384.691	1095.82	1321.83	845.244
ENSG00000186469	189.819	421.616	99.977	135.924	125.36	48.8846	104.03	112.769	92.3083	104.127	63.7553	264.693	130.456	76.2943	127.28
ENSG00000186470	52.9232	275.502	143.961	190.838	148.129	49.5849	144.998	166.846	169.476	131.761	35.9844	64.9215	174.677	165.759	79.1761
ENSG00000186471	0.111689	0.336909	0.257229	0.224714	0.285328	0.435012	0.383493	0.317141	0.725014	0.334989	0.154346	0.155382	0.452645	0.573738	0.265121
ENSG00000186472	0.000235936	0.000105026	0.0191279	9.21921e-05	0.00440052	0.0246196	0.00448868	0.00499556	0.00321709	0.0129339	0	7.16827e-05	0.00158106	0.00687931	0.00159238
ENSG00000186474	0	0	0	0	0	0	0	0	0	0	0	0	0	0	0
ENSG00000186479	0	0.00223617	0	0	0	0	0	0	0	0	0	0	0.0011773	0	0
ENSG00000186480	1849.45	152.51	93.8103	98.1441	101.863	175.835	110.488	93.5071	102.727	91.0033	104.252	516.727	100.967	100.884	1005.07
ENSG00000186481	0.735197	3.11801	2.30514	0.872253	2.72246	1.23253	2.23732	2.53007	3.56149	2.08667	0.00925441	0.0133176	4.064	3.74583	0.887257
ENSG00000186487	0.143843	0.00367032	0.0317307	0.00500383	0.0079038	0.000344032	0.0479418	0.0187054	0.257467	0.026611	0.000118515	0	0.0206203	0.164701	0.119809
ENSG00000186493	0	0.0109293	0	0	0	0	0	0	0	0	0	0	0	0	0
ENSG00000186496	0.711003	1.04846	1.66725	0.708599	1.41924	1.57476	1.25243	1.52036	2.20866	1.29457	0.878185	0.915799	2.07597	1.80456	0.707207
ENSG00000186501	24.6235	23.3547	23.9881	25.9896	12.8028	12.3243	17.1359	19.7272	13.6905	16.9141	5.61764	9.01891	20.045	17.2021	26.7443
ENSG00000186508	0	0	0	0	0	0	0	0	0	0	0	0	0	0	0
ENSG00000186509	0.000532341	0	0	0	0	0	0	0	0	0	0	0	0	0	0
ENSG00000186510	0.0108087	0.117215	0.0399501	0.0040554	0.00713565	0.016238	0.0278498	0.0359739	0.0609227	0.00764845	0.0277198	0.10177	0.0288738	0.0322239	0.0086128
ENSG00000186513	0	0	0	0.00246655	0	0	0	0	0	0	0	0	0	0	0
ENSG00000186517	58.0809	341.512	269.484	322.98	181.079	113.524	208.95	233.897	207.381	215.342	172.638	261.67	237.035	197.846	89.526
ENSG00000186522	0.701767	0.159195	3.04199	4.72488	0.955832	0.678206	6.14981	1.76077	1.57479	8.07131	7.1348	6.63048	1.46754	0.226631	0.152681
ENSG00000186523	0.472732	0.191355	0.510011	0.276012	0.299508	0.334567	0.41984	0.432688	0.908054	0.355108	0.0499276	0.0553023	0.846243	0.822072	0.692374
ENSG00000186526	0.000268341	0.00146899	0.00040836	0.000577837	0.0013713	0.00124701	0.000647436	0.000827836	0.00223358	0.00123742	0.000403641	0.000211444	0.000763952	0.000840635	0.000788118
ENSG00000186529	0.00205056	0.00579242	0.00927231	0.0145232	0.00452472	0.00247317	0.00206012	0.00470834	0.0111934	0.00193231	4.2811	0.287193	0.00770664	0.0055599	0
ENSG00000186530	0.00661231	0.00380253	0.00142084	0.00383126	0.000216561	0.0101221	0.00537883	0.00345232	0.00317798	0.000677789	0.000564422	0.00161903	0.00325391	0.00109463	0.00245246
ENSG00000186532	10.9598	34.2123	29.4425	27.7609	23.2975	19.4426	25.1607	26.2952	32.3134	24.6892	6.98616	15.5727	34.2072	35.5258	17.1299
ENSG00000186543	0.0138585	0.0266333	0.039672	0.0500057	0.0277527	0.0181077	0.0329461	0.027628	0.0272177	0.0124292	0.0095548	0.00179524	0.0205424	0.0202453	0.0137456
ENSG00000186562	0	0	0	0	0	0	0	0	0	0	0	0	0	0	0
ENSG00000186564	0.2632	4.64815	1.32552	2.57615	1.35718	0.325337	1.28184	1.5117	0.512017	1.63457	0.261012	0.360426	0.62645	0.692431	0.461388
ENSG00000186566	41.0586	88.2008	68.2851	63.872	54.2337	64.7634	59.7071	62.0332	68.5842	58.4843	24.7479	40.9549	72.7089	59.9676	44.9549
ENSG00000186567	0.270275	2.40057	0.565158	0.0653613	0.0775706	0.00277522	0.253857	0.237179	0.852546	0.149298	3.93001	3.24029	0.162915	1.26089	0.586286
ENSG00000186572	0	0	0	0	0	0	0	0	0	0	0	0	0	0	0
ENSG00000186575	34.4311	40.9342	49.4229	48.3007	37.3555	30.6193	41.9629	44.0538	38.0614	38.6218	27.6982	30.9813	34.15	34.8494	33.5166
ENSG00000186577	3.2074	18.8513	16.1629	21.4487	9.04821	10.9221	12.5447	13.9955	5.55592	13.3618	12.4305	7.41504	8.79365	7.71887	4.20007
ENSG00000186579	0	0	0	0	0	0	0	0	0	0	0	0	0	0	0
ENSG00000186583	0.00900254	0.0443736	0.0114977	0.495954	0.0007016	1.20587	0.0236151	0.00792235	0.00811871	0.0110189	0.668434	0.10494	0.0327978	0.0165398	0.00815464
ENSG00000186591	67.8097	158.294	135.86	187.14	170.88	183.393	179.599	133.066	172.436	176.534	73.8314	87.3684	154.907	166.428	77.733
ENSG00000186594	10.6784	48.6247	12.3487	20.1153	27.6403	7.17376	27.7003	24.3632	8.80508	32.5851	226.669	150.365	2.3556	8.69405	12.2643
ENSG00000186599	0	0	0	0	0	0	0	0	0	0	0	0	0	0	0
ENSG00000186603	10.5409	0.926057	1.38334	1.30417	0.944059	1.10398	1.13659	1.20167	0.848051	0.963285	0.563336	0.421456	1.04349	1.31605	9.83528
ENSG00000186615	1.1492	0.297527	1.15801	0.488319	1.12905	0.693582	0.936542	1.02609	2.08509	0.987276	0.132259	0.130363	1.94424	1.83591	1.53664
ENSG00000186625	29.1874	37.5963	34.6874	37.1981	34.9152	32.0578	39.1346	34.7698	34.7985	39.3387	19.9405	29.2111	32.212	27.144	35.1413
ENSG00000186628	0.379598	0.112352	0.0828332	0.0810092	0.0950657	0.0709935	0.0935687	0.105514	0.128128	0.0875771	0.066868	0.0720474	0.13174	0.128365	0.346958
ENSG00000186635	11.7365	51.0841	44.9294	49.0186	20.1068	25.1665	27.7979	34.2055	23.8006	26.3585	100.343	175.069	36.1439	28.8666	13.3012
ENSG00000186638	0.321875	0.519139	0.257526	0.688191	0.34833	0.525973	0.378254	0.443732	0.23568	0.359286	0.596473	0.606875	0.301835	0.307008	0.612054
ENSG00000186642	0.34413	0.608343	0.374446	0.431716	0.319042	0.15913	0.444596	0.365891	0.196443	0.343064	2.21003	0.389527	0.180433	0.223397	0.362148
ENSG00000186645	0.0156933	0.0154117	0.023784	0.020933	0.0308732	0.057269	0.0361419	0.0215135	0.0401597	0.0221058	0.0168475	0.0286284	0.0249601	0.0454588	0.0148106
ENSG00000186648	0.144814	16.0759	0.276367	0.430364	0.272867	0.208232	0.164634	1.28566	0.111757	0.160078	0.660676	0.274318	0.117011	0.205096	0.240972
ENSG00000186652	0.281031	0.226581	0.37692	0.695562	0.350398	0.339777	0.373853	0.4335	0.274372	0.375388	1.69149	1.22841	0.346227	0.324737	0.298253
ENSG00000186654	7.33913	18.4245	6.47169	11.2597	7.52024	0.807615	4.07554	7.20927	2.73506	6.59424	0.218868	5.87198	4.60207	11.8279	10.7929
ENSG00000186660	200.135	177.849	130.875	129.109	171.279	270.175	160.369	142.366	205.647	145.262	136.178	185.172	188.549	194.083	184.154
ENSG00000186665	4.53461	16.0114	1.5874	2.57025	3.12916	3.17044	2.24177	3.13622	1.15698	1.93772	5.87023	16.1024	1.81664	1.11573	1.62662
ENSG00000186666	8.23045	3.25748	3.26729	3.62664	2.10202	3.82579	2.67715	2.18972	3.56396	2.61486	0.674183	1.20379	4.99942	3.82051	11.3364
ENSG00000186675	0.00949483	0	0.114719	0.0132218	0.014105	0	0.0441938	0.0495369	0.102541	0.030582	0	0	0.0960004	0.066902	0.00737373
ENSG00000186676	7.02294	3.79976	12.898	7.19824	9.81437	7.68897	11.5708	10.5329	14.9843	12.9948	3.33133	3.76622	9.13044	13.3698	8.81422
ENSG00000186678	0	0.00543261	0	0.0054658	0	0.0148251	0	0	0	0	0	0	0	0	0.00417438
ENSG00000186684	0.0244832	0.0246781	0.0259875	0.0531357	0.0279061	0.0247865	0.0209019	0.0311426	0.0242454	0.0566149	0.0141779	0.00724455	0.0173268	0.0253382	0.0104108
ENSG00000186687	129.686	79.7284	130.664	82.074	150.724	157.679	137.357	110.917	177.596	113.446	39.4756	69.8427	177.665	176.631	138.947
ENSG00000186704	0.344521	0.664193	1.53244	1.49996	0.436693	0.628119	0.887451	0.95595	0.495964	0.788978	0.460925	0.572815	1.10105	1.01669	0.464484
ENSG00000186710	2.31696	1.49258	1.49583	1.28894	1.62411	2.66081	1.52932	1.61351	1.379	1.56154	1.13077	0.910317	1.33875	1.54857	2.2301
ENSG00000186714	0.107814	0.0630055	0.0551821	0.0689178	0.10823	0.192666	0.0804502	0.0826074	0.0893861	0.0475586	0.182607	0.0978678	0.218252	0.105908	0.0678477
ENSG00000186715	0.301109	0.627802	0.735644	0.494674	0.57117	0.609377	0.580808	0.619358	1.0348	0.553412	0.0818264	0.128519	1.01526	0.854941	0.271348
ENSG00000186716	10.3478	25.2404	27.806	18.4948	20.9656	7.22003	19.7461	29.7712	18.2897	20.7558	4.86339	8.30105	13.7236	17.2544	9.04013
ENSG00000186723	0.00251777	0.00974193	0.00334348	0	0.0024129	0.00635137	0.0035698	0.00428475	0	0.00808736	0	0	0.00415818	0.00204845	0
ENSG00000186732	0.00117908	0.0262837	0.00331074	0.00247774	0.00624812	0.0125726	0.00589141	0.00237175	0.00890498	0.00487421	0.00942192	0.0815966	0.00397112	0.0423629	0.0035013
ENSG00000186743	0.0259222	0.0126775	0.0125735	0.0264613	0.0121568	0	0.00970723	0.0140467	0.00405387	0.026068	0.025764	0.0139923	0.0289604	0.0283565	0.01705
ENSG00000186765	0.167807	0.234836	0.459533	0.430227	0.198501	1.1669	0.337711	0.361738	0.239183	0.330526	0.166389	0.149298	0.242255	0.415775	0.251335
ENSG00000186766	0	0	0.00200991	0	0	0	0	0	0.00305084	0.00738011	0	0	0.0106268	0	0
ENSG00000186767	0.987925	36.2514	4.02744	4.14363	6.56914	9.10365	4.03029	5.86187	2.6687	3.4721	7.76049	13.7326	7.06043	3.77848	1.39843
ENSG00000186777	0.0569045	1.14771	0.102109	0.0698333	0.165656	0.407862	0.153997	0.103536	0.247298	0.128617	0.0100142	0.031383	0.330053	0.283904	0.0591087
ENSG00000186787	4.00976	6.29183	7.3193	6.85028	6.47841	4.09811	6.60477	6.11863	7.39903	6.85974	2.20737	3.32872	6.44692	7.59945	4.29847
ENSG00000186788	0	0	0	0	0	0	0	0	0	0	0	0	0	0	0
ENSG00000186790	0.00539359	0.0763101	0.0383799	0.0465211	0.0214726	0.00233925	0.0336574	0.0273219	0.00969224	0.0284986	0.00322868	0.00382417	0.0136881	0.0143386	0.00832394
ENSG00000186792	2.52551	1.16685	2.70725	3.69346	2.10423	0.512865	2.69661	2.42325	1.35622	3.42271	2.99244	1.51304	1.28745	2.06568	3.89797
ENSG00000186795	0.00291206	0	0	0	0	0	0	0	0	0	0	0	0	0.0016317	0
ENSG00000186803	0	0.0117063	0	0	0	0.00373446	0	0	0.00656118	0	0	0	0.00342893	0	0
ENSG00000186806	0.212242	0.415044	0.186071	0.243139	0.175646	1.53829	0.223779	0.221449	0.121785	0.149004	1.63494	0.438727	0.10403	0.158294	0.485493
ENSG00000186807	0.00245854	0.00202409	0.00143581	0	0.00160645	0	0.00267615	0	0	0.00321488	0.0872726	0	0.00164168	0	0
ENSG00000186810	9.72263	11.1803	26.4846	37.5109	27.1558	0.158038	5.13271	68.5704	0.359819	2.46742	0.0284686	0.0443147	2.74341	10.12	57.8371
ENSG00000186812	46.0079	24.9544	25.8711	18.2278	20.6511	46.8188	23.0522	20.7982	41.8546	22.8034	8.84739	16.6645	38.8624	34.9886	47.0068
ENSG00000186814	13.6087	37.095	29.8541	19.3114	24.92	63.736	26.69	25.2137	50.6919	24.5761	6.16149	11.864	44.5889	47.5014	16.5775
ENSG00000186815	10.3109	5.18463	61.4311	33.8464	26.3424	66.4468	46.1346	42.7456	60.0576	38.8023	75.1596	3.16778	59.8843	46.2287	9.9309
ENSG00000186818	0.0805739	0.136088	0.162807	0.177694	0.00449882	0.183999	0.00346149	0.00740288	0.106776	0.00909048	39.7998	22.3652	0.11122	0.102057	0.0778814
ENSG00000186825	0	0	0	0	0	0	0	0	0	0	0	0	0	0	0
ENSG00000186827	49.7034	4.96836	19.3051	21.4649	9.11585	0.0244636	12.7772	11.3196	0.325636	18.3077	0.0830675	0.0399599	2.0474	0.106841	12.0333
ENSG00000186831	0.0193933	0.0428461	0.27809	0.36878	0.0597478	0	0.216547	0.138151	0.165661	0.19596	0	0	0.229763	0.381754	0.0299572
ENSG00000186832	0	0	0	0	0	0	0	0	0.00110477	0	0.00223475	0	0	0	0.000829627
ENSG00000186834	28.6414	85.8545	56.2518	96.2164	64.0696	34.1591	79.6187	80.8256	62.8159	69.8147	26.53	39.8134	63.0514	68.0034	39.8953
ENSG00000186838	0	0.0070063	0.00319645	0	0	0.00397092	0.0068728	0.00320989	0.00156952	0.00163715	0.00151425	0	0.00152144	0.00795193	0.00301431
ENSG00000186842	0.115002	0.379265	0.38924	0.294458	0.183786	0.216094	0.202864	0.234512	0.326302	0.253942	0.0213149	0.0332622	0.406602	0.407092	0.210659
ENSG00000186844	0	0	0	0	0	0	0.0102504	0	0	0	0	0	0	0	0
ENSG00000186847	0	0	0	0	0	0	0	0	0	0.000687024	0	0	0.0228717	0	0
ENSG00000186854	65.907	0.611258	69.6785	24.0367	42.5233	8.71001	76.5511	48.8698	192.482	72.3933	0.232578	0.418746	82.7873	169.07	68.3518
ENSG00000186860	0	0.0214857	0.00372702	0.0118968	0.0113471	0.027105	0.0260409	0.0290734	0.00470747	0.00946028	0.00826502	0	0.0189058	0.0256514	0
ENSG00000186862	0.131312	0.333275	1.22401	0.944536	0.444711	0.0647903	0.770266	0.905905	0.790283	0.68379	0.219369	0.188233	1.16679	0.897216	0.11097
ENSG00000186866	26.2669	30.181	39.0675	38.1795	29.4041	17.7298	35.3286	38.4186	28.2154	34.017	15.7144	12.7548	32.4555	29.5858	33.8962
ENSG00000186867	0.0013442	0	0	0	0.000985204	0	0	0.000786478	0	0	0	0	0.00290984	0	0
ENSG00000186868	0.25281	0.453096	1.21367	0.290994	0.528148	0.0810918	1.09842	0.657501	0.318533	1.01755	0.0372915	0.0460878	0.338236	0.320411	0.303352
ENSG00000186871	2.0325	0.787871	0.661827	0.755433	0.917811	2.72269	0.787358	0.731928	1.9913	0.727224	0.282884	0.446816	1.96727	1.5915	2.14383
ENSG00000186881	0	0	0.0052467	0.00323559	0.00455171	0.0274975	0.00540523	0.0225631	0.0101782	0.00347404	0	0	0.00730839	0.0610185	0.00190134
ENSG00000186886	0	0	0	0	0	0	0	0	0	0	0	0	0	0	0
ENSG00000186889	0.00756743	0.349248	0.0577545	0.0973707	0.0192419	0.0254312	0.0230548	0.0348566	0.0182954	0.0190239	0.0685724	0.111876	0.0190334	0.040025	0.0164663
ENSG00000186891	32.3884	26.7956	7.89154	42.8157	16.4501	0.809218	11.0635	14.6008	0.0883558	21.9981	0.0419327	0.0213633	1.08481	0.108987	41.0842
ENSG00000186895	0	0	0	0	0	0	0	0	0	0	0	0	0	0	0
ENSG00000186897	0.00539687	0	0.00288995	0.00293592	0.00675646	0	0	0.0013267	0	0.00461108	0.00208881	0	0	0.00280264	0.0151805
ENSG00000186907	0.0525865	0.161988	0.10466	0.123571	0.042122	0.0173342	0.0546868	0.0927753	0.0505941	0.0753274	0.281131	0.00228748	0.051965	0.0649858	0.051604
ENSG00000186908	41.5536	44.0084	34.4547	31.6531	48.9959	81.7793	43.8466	37.75	51.4355	35.6073	26.5076	42.5952	64.0534	48.1253	33.1248
ENSG00000186910	0.00160138	0.0245291	0	0	0	0	0	0	0	0	0.00799416	0.58434	0	0	0
ENSG00000186912	0.107244	1.13072	1.52874	1.48909	0.628407	0.821004	0.973583	1.0359	0.996105	0.935821	0.327805	0.662412	1.39653	0.984854	0.118212
ENSG00000186918	25.2042	55.7865	91.5407	55.4559	85.7675	172.094	73.0142	98.1735	98.7768	76.9431	35.6248	2.04741	99.926	71.0594	21.4109
ENSG00000186919	0.302039	0.326681	0.766207	0.68175	0.395538	0.220033	0.555555	0.604394	0.412021	0.499469	0.192213	0.172543	0.500704	0.430695	0.328698
ENSG00000186924	0	0	0	0	0	0	0	0	0	0	0	0	0	0	0
ENSG00000186925	0	0	0	0	0	0	0	0	0	0	0	0	0	0	0
ENSG00000186930	0	0	0	0	0	0	0	0	0	0	0	0	0	0	0
ENSG00000186940	0.0252838	0.0151979	0.0325018	0.058221	0.00904415	0.0367397	0.0217729	0.0170146	0.0110477	0.0341126	0.0152086	0.00932873	0.0121471	0.0212927	0.0188069
ENSG00000186943	0	0	0	0	0	0	0.00244032	0.00243041	0	0	0	0	0	0.00173232	0
ENSG00000186951	6.90411	25.7185	15.1545	14.5985	15.9073	17.0207	15.7887	17.6979	13.9695	14.7043	12.3451	10.23	16.0225	13.4923	10.8124
ENSG00000186952	0.0602444	0.0605873	0.130413	0.054257	0.092825	0.257359	0.110896	0.0973728	0.173646	0.103228	0.0168988	0.0259419	0.181234	0.2342	0.0949672
ENSG00000186960	0.00319113	0.00110665	0	0.00162281	0	0	0	0.00175216	0	0.00284233	0	0	0	0.0015683	0
ENSG00000186965	0	0	0	0	0	0	0	0	0	0	0	0	0	0	0
ENSG00000186967	0	0	0	0	0	0	0	0	0	0	0	0	0	0	0
ENSG00000186970	0	0	0	0	0	0	0	0	0	0	0	0	0	0	0
ENSG00000186971	0	0	0	0	0	0	0	0	0	0	0	0	0	0	0
ENSG00000186973	0.0454066	0.0316361	0.143325	0.0277975	0.133711	0.0175146	0.114708	0.0916416	0.226047	0.0850739	0	0	0.142754	0.212763	0.0532032
ENSG00000186976	0.0470401	0.0807139	0.12191	0.055481	0.10542	0.0548342	0.0919441	0.101907	0.196774	0.0909019	0.0114711	0.0227277	0.213398	0.193695	0.129007
ENSG00000186977	0	0	0	0	0	0	0.0158818	0	0	0	0	0	0	0	0
ENSG00000186980	0	0	0	0	0	0	0	0	0	0	0	0	0	0	0
ENSG00000186994	0.0638608	2.53733	0.910391	1.6036	0.512517	0.0497567	0.936946	1.37309	0.246256	0.697002	0.0718574	0.0324435	0.41522	0.381304	0.095182
ENSG00000186998	0.0186725	0.210119	0.10427	0.238599	0.0254236	0.00574486	0.111159	0.0503048	0.0115382	0.0559613	0.0114019	0.011879	0.0242293	0.0143232	0.0273456
ENSG00000187003	0.0215798	0.0717564	0.119782	0.182874	0.121447	0.0762685	0.143613	0.139419	0.0642657	0.106376	0.0399426	0.0384736	0.110503	0.109984	0.026598
ENSG00000187005	0	0	0	0	0	0	0	0	0.0133352	0.00657234	0	0	0	0	0
ENSG00000187008	0.195808	0.143709	0.184737	0.217082	0.19259	0.289582	0.209277	0.190735	0.269566	0.171272	0.101146	0.130778	0.465471	0.220533	0.179836
ENSG00000187010	1.11601	1.99359	1.93662	2.25573	2.27513	1.5493	1.9056	2.25328	1.69928	1.82541	1.31179	0.971092	2.11116	1.94274	1.42859
ENSG00000187012	0	0	0.002475	0	0	0	0	0	0	0	0.00904047	0.0040756	0	0	0
ENSG00000187013	0.00122498	0.00251185	0	0.00314735	0.0018515	0.00179055	0.00146063	0	0	0	0	0	0.00147184	0	0.00143873
ENSG00000187017	0.349781	0.0566269	0.743868	0.531285	0.758987	0	0.428191	0.505355	0.12939	0.86521	0	0.00324844	0.240641	0.167278	0.315566
ENSG00000187021	0	0.00201998	0.0078917	0.00430442	0.00285332	0	0.00329148	0.00326578	0.000818345	0.00181837	0.000586422	0.000675139	0.00352531	0.00117619	0
ENSG00000187024	0.0489503	0.216034	0.132928	0.131462	0.13504	0.0526702	0.135769	0.177721	0.104245	0.14078	0.0274058	0.0184107	0.089575	0.1795	0.0728496
ENSG00000187026	0	0	0	0.0135357	0.0243544	0	0.00642553	0	0	0.0442241	0	0	0.0162438	0	0
ENSG00000187033	0.00694164	0.00276301	0.00162207	0.00302044	0.00162726	0.155539	0	0.00859369	0.00760904	0	0.00210549	0	0.00117442	0.00170967	0.00373721
ENSG00000187037	0.0477209	34.1771	0.105075	0.0797937	0.0154811	0.0293281	0.0238749	1.19912	0.104856	0.022811	17.6085	0.106835	0.0680533	0.109029	0.0436264
ENSG00000187045	2.41807	3.51809	2.71202	4.80268	1.15309	0.548633	1.63846	1.91615	0.733959	1.68837	0.432057	0.146088	1.76983	1.30547	2.14447
ENSG00000187048	0.000880824	0.0088563	0.00679707	0.00357347	0.0130767	0.00265749	0.00432357	0.00522525	0.00685497	0.0128584	0	0	0.0010884	0.000945864	0.0100229
ENSG00000187049	13.0962	35.7138	24.993	30.8844	25.6938	17.0656	22.7477	26.8905	21.4589	24.6319	16.8831	19.5876	28.5559	23.3276	22.0155
ENSG00000187051	15.2318	25.455	19.6495	20.8302	12.6007	7.60218	15.7137	17.5433	11.104	15.5049	10.1568	9.93774	11.844	15.144	18.9693
ENSG00000187054	0	0.0463395	0.0177772	0.0121572	0.0313649	0.107749	0.0181612	0.0154904	0.0481607	0.0248493	0.00119036	0.00133871	0.0580137	0.0568225	0.00825922
ENSG00000187060	0.00224365	0.043878	0.0449889	0.0372124	0.0415797	0.0286847	0.0470817	0.0342037	0.0292727	0.0303044	0.00549009	0.0129356	0.0378598	0.0479875	0.0113092
ENSG00000187066	1.19576	3.01075	2.37829	2.16354	2.21507	3.50918	2.31007	2.3784	2.41232	2.1922	0.998214	1.22738	1.8512	2.17757	1.43219
ENSG00000187068	0.00517037	0.34979	0.101003	0.044467	0.0888758	0.217842	0.0759255	0.104049	0.0796404	0.0750343	0.24753	0.152936	0.0606815	0.100791	0.013595
ENSG00000187079	3.22524	0.00859653	1.05262	0.695143	0.398596	0.0148905	1.59983	0.255638	0.0342381	1.4728	0.00874394	0.010595	0.264096	0.0194189	2.27375
ENSG00000187080	0.0517441	0.279655	0.412532	0.0528673	0.374846	2.00256	0.412914	0.454901	0.651819	0.309011	0.0177754	0.0828173	0.489484	0.55434	0.0442342
ENSG00000187082	0	0	0	0	0	0	0	0	0	0	0	0	0	0	0
ENSG00000187091	2.73707	11.5359	44.9789	30.8491	26.5258	2.50751	33.3318	38.1734	12.7876	36.0516	3.14673	4.15753	17.25	13.7787	2.37792
ENSG00000187094	0.00379071	0	0.0119827	0.00421651	0.00470497	0.110051	0.00470158	0.00162162	0.00457631	0.00817592	0.0138248	0	0.00492027	0.0303315	0.0325265
ENSG00000187097	7.20012	21.3617	16.5428	16.1779	20.8548	17.5712	17.4457	18.4031	27.0837	18.4076	8.12079	13.7102	25.7438	28.3831	9.27479
ENSG00000187098	0.0380058	0.0293941	0.0197926	0.0191301	0.00397796	0.00421742	0.00274538	0.00189361	0.0338387	0.000460934	12.6239	5.61798	0.0271765	0.0385491	0.0372556
ENSG00000187103	0	0.00308098	0.00269954	0	0.00361532	0.00785532	0	0.00401023	0	0	0	0	0.00733281	0	0
ENSG00000187105	1.0108	1.87121	2.32576	1.88604	1.62416	2.36366	1.93802	1.85453	2.95431	1.77263	0.302925	0.490209	3.20782	2.58538	1.07236
ENSG00000187109	702.519	165.231	437.538	347.847	529.946	559.78	506.518	420.722	608.019	504.28	223.501	1467.62	572.527	552.667	688.719
ENSG00000187116	0.0311497	1.09585	0.896106	1.16914	0.0199765	0.0621669	0.0114733	0.02837	0.558293	0.0190992	249.45	347.203	0.657325	0.561195	0.0390007
ENSG00000187118	1.98901	55.1898	5.72585	4.30298	10.8565	7.35544	4.69836	8.0705	6.89065	3.77379	4.05963	5.73456	7.23255	8.02457	2.40008
ENSG00000187122	0.000851266	0.00470487	0.00282362	0.00207026	0.00225602	0.00155189	0.00136903	0.00235332	0.00143483	0.00115245	0.00181631	0.00397834	0.000528238	0.000267068	0.000829393
ENSG00000187123	0	0	0	0	0	0	0	0.00806027	0	0	0	0	0.00413834	0	0
ENSG00000187134	0.665608	0.194945	3.98715	0.900773	3.34588	0.0773497	3.37774	3.13804	8.1093	2.73062	0.400826	0.276838	2.97392	2.13471	0.200859
ENSG00000187135	0.00183432	0.998908	0.00691447	0.00183402	0	0	0	0.00187007	0	0	0	0.00289658	0.00544217	0.00250528	0
ENSG00000187140	0	0	0	0	0.00142732	0	0	0	0	0.00111151	0.00216147	0	0	0.00263562	0
ENSG00000187144	0.120369	0.220447	0.201441	0.214837	0.172445	0.3226	0.236831	0.20703	0.189941	0.186064	0.153487	0.119688	0.161362	0.169886	0.106538
ENSG00000187145	402.975	350.518	523.274	509.643	425.593	311.436	455.681	489.358	499.956	480.973	277.254	291.321	529.643	527.501	531.558
ENSG00000187147	22.7187	23.8578	25.5395	26.7227	19.5879	16.2903	22.5992	23.9177	19.3512	22.6094	14.0559	17.2114	22.1558	21.6899	26.031
ENSG00000187151	0.043254	0.164749	0.0303464	0.0107634	0.0868333	0.502344	0.0382967	0.0556981	0.0622738	0.0465431	0.0640775	0.0443601	0.0704003	0.069301	0.0572803
ENSG00000187156	0.0327043	0.176904	0.258591	0.0932023	0.187564	0.0353799	0.133475	0.210148	0.301235	0.145807	0.0179862	0.0124297	0.188935	0.19592	0.0251095
ENSG00000187164	0.280774	0.128585	1.09256	2.2686	0.182527	0.0313791	0.693156	0.464739	0.436742	0.566051	61.1485	21.9117	0.356085	0.151278	0.0608946
ENSG00000187166	0.0865374	1.72193	1.49056	1.16975	0.614356	0.958835	0.792797	0.916273	1.64677	0.837656	0.371168	0.184097	1.60015	1.60661	0.123518
ENSG00000187170	0	0	0	0	0	0	0	0	0	0	0	0	0	0	0
ENSG00000187172	0.00976836	0.00402039	0.00905339	0.0045678	0.00642196	0.00715117	0.00565339	0.0180532	0.0081879	0.00846938	0.00746909	0.0103257	0.00938046	0.00540083	0.00538489
ENSG00000187173	0	0	0	0	0	0	0	0	0	0	0	0	0	0	0
ENSG00000187175	0	0	0	0	0	0	0	0	0	0	0	0	0	0	0
ENSG00000187180	0	0	0	0	0	0	0	0	0	0	0	0	0	0	0
ENSG00000187185	0.00404196	0.0211133	0.00112057	0.00247356	0.00215875	0	0	0.00407578	0.00121786	0.00591594	0.010638	0.00236498	0.00367708	0.00200712	0.00103958
ENSG00000187186	1.98876	1.56933	4.93041	5.18906	3.34799	1.1407	5.75059	3.2556	2.15365	4.13446	2.18893	1.10009	2.71652	2.23129	1.43827
ENSG00000187187	5.54746	4.30489	4.60885	3.18835	4.41357	11.0244	4.80189	4.41097	11.6019	3.98562	2.30538	2.96153	10.2326	9.92669	5.63691
ENSG00000187189	94.6376	112.931	124.438	106.848	181.91	108.606	199.307	164.223	227.233	179.209	21.5332	27.0596	103.547	267.158	122.97
ENSG00000187191	0	0	0	0	0	0	0	0	0	0	0	0	0	0	0
ENSG00000187193	1.53778	3.57312	4.2574	5.67397	2.94409	0.0972823	4.40526	4.30291	3.03794	3.84382	1.21733	0.223381	2.8914	4.26116	1.91569
ENSG00000187210	0.815562	9.16373	1.96642	5.30766	1.70235	30.5205	5.68687	2.27879	0.882317	3.59539	3.52584	15.2073	1.42538	0.521599	0.676381
ENSG00000187223	0	0	0	0	0	0	0	0	0	0	0	0	0	0	0
ENSG00000187229	0.00225884	0	0.00175759	0.254203	0.00489974	0.0361813	0.0188608	0.00822054	0.00402021	0.0277529	0.00388206	0.00791782	0.0140536	0.00142121	0
ENSG00000187231	5.80723	17.5432	10.1082	17.7541	13.8456	243.622	9.3139	14.2694	9.03874	10.744	77.6041	126.468	23.0872	6.0266	7.54646
ENSG00000187238	0	0	0	0	0	0	0	0	0	0	0	0	0	0	0
ENSG00000187239	915.564	345.786	403.503	493.294	355.021	167.001	374.701	359.75	334.905	392.686	187.039	201.679	368.939	287.338	701.02
ENSG00000187240	1.2108	2.82513	1.29006	0.546054	4.01221	1.10406	1.88317	2.77791	1.36621	2.2584	0.877935	0.474546	1.15177	1.73876	2.05458
ENSG00000187242	0.0111756	0.0257283	0.027539	0.0177428	0.0460457	0.0327536	0.0213951	0.0448605	0.0661713	0.0167979	0.00165396	0.00268101	0.0517274	0.0738424	0.0100492
ENSG00000187243	0	0	0	0.00078934	0	0.00033905	0	0	0	0	0	0	0	0	0
ENSG00000187244	0.0049184	0	0.00988767	0.0013965	0.00428782	0.000475508	0.00559861	0.00307904	0.00330159	0.00554444	0.0105875	0	0.00286372	0.00676595	0.00880237
ENSG00000187257	34.1229	51.366	35.5943	39.086	45.8163	54.3473	42.5295	36.9966	51.7852	39.6709	15.5972	38.2389	57.3152	46.3828	35.4198
ENSG00000187258	0	0.00253939	0.0398174	0.0124741	0.00244183	0.00177777	0.0147109	0.0116371	0.0125607	0.00271729	0	0	0.0148581	0.0270223	0
ENSG00000187260	0.297081	1.58992	6.62321	1.62608	4.1547	1.35541	5.4394	4.47971	1.57402	5.21877	0.286698	0.925418	1.30708	2.06381	0.479105
ENSG00000187266	0.929496	2.89356	5.28288	5.13016	3.19852	2.13674	4.35671	4.83961	3.10659	3.81703	4.59788	11.3299	3.817	2.421	0.855963
ENSG00000187268	0.174069	0.0658417	0.214971	0.129511	0.0849533	0.087247	0.160868	0.0604833	0.355334	0.120122	0.0265416	0.0665523	0.382365	0.234058	0.193674
ENSG00000187272	0	0	0	0	0	0	0	0	0	0	0	0	0	0	0
ENSG00000187288	0.0794501	0.0412717	0.0279891	0.0248961	0.0080206	0.0725589	0.0170577	0.0153856	0.0260123	0.0192791	0.0398303	0.0379749	0.025148	0.0490576	0.0666961
ENSG00000187323	0	0	0.000263206	0	0.000337119	0.00100345	0	0.00133603	0.000327882	0.000547455	0.000234612	0	0	0.000242586	0.000280055
ENSG00000187325	113.473	33.0415	73.6777	64.8263	95.7093	38.8959	92.3191	68.2705	97.555	71.4949	42.7227	48.8365	117.167	78.3411	89.7587
ENSG00000187372	0.00837074	0.0073825	0.0388656	0.0271108	0.0568255	0.0148653	0.0500469	0.0368466	0.0140064	0.036659	0.000242706	0	0.0187345	0.00889031	0.00467353
ENSG00000187391	0.0228119	0.366583	0.0535238	0.0615661	0.10053	0.269181	0.125049	0.118648	0.0258064	0.0900138	0.0509944	0.126196	0.208982	0.244219	0.139823
ENSG00000187398	0.000284123	0.000946804	0.000368572	0.000822454	0	0.00983389	0.000914141	0.00141899	0.000428229	0.00038329	0	0.000261888	0	0	0
ENSG00000187416	0.0811664	0.0973446	0.0466997	0.0346291	0.0497957	0.529345	0.107907	0.0405942	0.0512658	0.0505683	0.0961373	0.0125925	0.0620999	0.0544523	0.085256
ENSG00000187446	55.7755	96.8115	48.3433	74.287	52.3479	32.7696	50.9698	47.887	37.4809	56.8757	304.414	267.108	39.1493	35.7099	58.8926
ENSG00000187456	0.0174307	3.06449	0.353338	0.373604	1.36747	0.0215033	0.144919	1.92952	0.0649819	0.048443	0.0105649	0.0188355	0.0429243	0.756624	0.397016
ENSG00000187461	0	0	0	0	0	0	0	0	0	0	0	0	0	0	0
ENSG00000187472	0.823727	0.572605	0.621694	0.408089	1.05145	1.27091	0.843131	0.610115	0.690093	1.4475	0.446078	0.25702	0.553669	1.24595	0.732267
ENSG00000187474	0.0627107	0.0172976	0.0208571	0.0116513	0.00422162	0.0962945	0.0226922	0.00848109	0.018685	0.00525581	1.51214	0.0595923	0.0332412	0.0222556	0.0667516
ENSG00000187475	0.00710432	0.0184241	0	0.0125085	0.00804036	0.00659298	0.00991237	0.00600607	0.0112158	0.00243925	0.00447306	0.00533163	0	0.0113435	0.0241773
ENSG00000187479	0.0456562	0.212496	0.132866	0.104479	0.12702	0.0553303	0.116964	0.193033	0.0721026	0.135076	0.369572	0.056453	0.0861383	0.151601	0.109663
ENSG00000187481	0	0	0	0	0	0	0	0	0	0	0.00119078	0	0	0	0
ENSG00000187483	0	0	0	0	0	0	0	0	0	0	0	0	0	0	0
ENSG00000187486	0.941946	0.0806591	0.0856887	0.0574696	0.0888124	0.255828	0.0451759	0.0826486	0.0623421	0.0785778	0.0219918	0.0053567	0.0591581	0.103395	1.11737
ENSG00000187492	0.0342525	0.162482	0.247548	0.22759	0.16565	0.246701	0.208135	0.227113	0.191434	0.179975	0.0715817	0.0509597	0.124604	0.293541	0.0312224
ENSG00000187498	0.000325258	0.000276508	0	0.000330189	0	0	0.000219113	0.000379868	0	0	0.0500309	0	0.0128362	0	0.000253149
ENSG00000187504	0.372227	0.375223	0.784024	0.744552	0.528799	0.437089	0.697549	0.526963	0.822413	0.841391	0.33363	0.136797	0.435453	0.864297	0.664396
ENSG00000187510	0.0664014	0.0699038	0.0479621	0.811782	0.0769151	0.973298	0.0623835	0.10156	0.192699	0.0525719	0.0470475	0.0806293	0.114424	0.098541	0.0747672
ENSG00000187513	0.251817	0.0355565	0.0215371	0.0278193	0.00981147	0.0290505	0.00998125	0.0190367	0.0220607	0.0238133	0.0171854	0.0507094	0.0207684	0.0389827	0.389683
ENSG00000187514	177.782	257.929	246.8	253.074	221.214	269.409	260.532	270.563	226.818	228.13	146.571	183.685	212.532	229.743	209.324
ENSG00000187516	0	0	0	0	0	0	0	0	0	0	0.00345284	0.218313	0	0	0
ENSG00000187522	44.7597	38.2086	32.761	33.9445	37.6119	37.0114	37.5352	34.6991	40.3833	37.0948	19.0894	28.2674	34.8276	40.0734	53.5226
ENSG00000187527	0.00380756	0.00304239	0.00731501	0.00512174	0.00893984	0.0128864	0.00526984	0.00559736	0.0105348	0.00366129	0.00138788	0.000618703	0.00443736	0.0128296	0.00295089
ENSG00000187531	18.9648	31.9807	26.5688	33.8967	15.4684	12.2914	21.385	23.0539	12.8912	21.1876	15.7128	22.9046	17.1777	15.2976	21.368
ENSG00000187533	0	0	0	0.0043639	0.00119955	0.00332862	0.00172271	0.00948001	0	0	0	0.00110797	0.00189473	0	0.00261802
ENSG00000187534	4.09467	7.94232	6.58152	7.53745	6.86295	5.89965	6.31852	6.63423	6.12259	6.80029	8.04511	12.2752	5.71442	7.65728	5.58216
ENSG00000187535	1.16372	2.02891	3.88043	2.2679	2.13115	2.02018	2.4576	2.91647	2.96767	2.62106	1.64091	1.57586	2.57748	5.56527	2.7027
ENSG00000187536	0.0548004	0.127964	0.12688	0.127405	0.0784176	0.107101	0.114554	0.108349	0.105496	0.122377	0.0793927	0.106334	0.0722365	0.0801972	0.106035
ENSG00000187537	0	0.00545581	0	0	0.00135251	0.0114523	0.00438307	0.0071051	0.00118484	0	0.00144276	0.00249362	0.0018213	0	0
ENSG00000187545	0	0	0	0	0	0	0	0	0	0	0	0	0	0	0
ENSG00000187546	0	0.00146473	0.00425393	0.00662853	0.00388608	0.00265262	0.00498652	0.00284779	0.000769579	0.00414653	0.0013627	0	0.00302213	0.000759109	0
ENSG00000187550	0	0	0	0	0	0	0	0	0	0	0	0	0	0.00197187	0
ENSG00000187553	0.00165352	0.00455593	0.0141989	0.0133301	0.0077549	0.0126661	0.0116407	0.0290062	0.00407922	0.0146183	0.000817512	0	0.000956488	0.00788403	0.00310419
ENSG00000187554	2.27189	0.313363	1.63931	5.56077	1.51061	0.0619588	6.3328	1.69374	4.42968	2.60913	30.1477	15.4853	12.7362	1.80874	1.95886
ENSG00000187555	187.855	135.635	147.124	130.764	167.598	202.279	149.841	157.77	153.456	156.132	95.9798	100.272	146.108	127.761	195.827
ENSG00000187556	0.392209	0.261992	0.0857502	0.111914	0.114251	0.0066288	0.169637	0.142273	0.0223833	0.196194	0.779407	0.625466	0.0190669	0.0592929	1.05258
ENSG00000187559	0.000693905	0	0	0	0	0	0	0	0	0	0	0	0	0	0
ENSG00000187566	0.662473	1.46225	0.723312	0.931838	0.63545	0.786118	0.726743	0.603777	0.952753	0.653148	2.25968	1.83477	1.36267	0.744336	0.766819
ENSG00000187569	0	0	0	0	0	0.143733	0	0	0	0	0	0	0.00330414	0	0
ENSG00000187581	0.140352	0.014528	0.0533629	0.00962599	0.00965444	0.0109333	0.0148034	0	0.0608345	0.00709694	0.0075744	0.00537897	0.135276	0.0412675	0.169814
ENSG00000187583	0.0954656	0.521431	1.90761	4.13642	1.76141	0.031092	1.60908	2.32842	0.19927	2.06492	0.907305	0.0405475	0.846006	0.197034	0.139527
ENSG00000187589	0.00252773	0.00552492	0.00609194	0	0.00158045	0.00407528	0.00301516	0.00493079	0.00764652	0.00588293	0.00190088	0.00126079	0.00442606	0.00802093	0.00515747
ENSG00000187595	0.183108	0.124862	0.243614	0.204177	0.165775	0.223975	0.193426	0.216051	0.211809	0.197338	0.280717	0.19174	0.391594	0.149981	0.259147
ENSG00000187600	0.00169855	0.00660731	0.000906854	0.00372051	0.0168665	0.00483227	0.00701398	0.01701	0.00705975	0.0127824	0.00334543	0.00259268	0.00378613	0.00512194	0.00197741
ENSG00000187601	45.9469	22.8669	38.0038	48.4116	15.4352	11.806	28.7148	22.2019	37.9625	24.4884	3.37468	9.07811	56.2132	26.9004	54.5658
ENSG00000187605	167.65	43.5602	34.0892	29.2049	20.7574	43.1168	32.8907	25.6287	41.3179	22.7283	94.4927	52.4099	29.2194	49.0171	118.83
ENSG00000187607	4.87153	3.58522	3.34413	3.42186	3.51203	4.04689	3.97095	3.12884	4.90548	3.54114	0.414479	0.892611	5.39403	4.98146	6.03601
ENSG00000187608	24.5281	36.6595	77.2661	115.2	25.2109	5.40904	43.0887	49.5036	13.2614	46.3554	44.6957	39.7982	23.7632	26.8276	35.0097
ENSG00000187609	0.584578	5.54517	7.67155	9.82028	3.0525	2.63368	4.72836	5.54053	3.09488	4.22109	1.58337	1.66048	6.75697	4.39057	0.610667
ENSG00000187612	0	0	0	0	0	0.00664434	0.00222119	0	0	0	0	0	0	0	0
ENSG00000187616	0.00152604	0	0	0	0	0	0	0	0.00176442	0	0	0	0.00637339	0	0
ENSG00000187621	0.0555435	0.151356	0.58408	0.189089	0.326229	32.1902	0.349175	0.326343	0.373278	0.38181	0.0251122	0.0360021	0.258216	0.270634	0.0640813
ENSG00000187624	2.32004	0.876397	1.78725	1.38774	1.05841	0.431694	1.51357	1.19702	2.43276	1.457	0.814593	2.49065	2.42969	1.63445	3.16821
ENSG00000187626	8.31347	9.40035	7.29851	6.46915	6.21403	6.5131	6.14846	7.41547	11.617	6.04486	2.5839	5.83855	9.74429	11.5148	11.1339
ENSG00000187627	0.0211039	0.0209059	0.0351123	0.0742576	0.0247602	0.0567765	0.0287169	0.0293697	0.0291136	0.0311004	0.00792869	0.0093865	0.0669259	0.219914	0.0681955
ENSG00000187630	2.18277	8.04785	14.7008	12.1347	8.31851	5.64794	10.1997	10.5795	9.06517	10.6712	15.9442	10.1642	9.12271	9.67833	2.58401
ENSG00000187634	0.0953592	0.0630234	0.0985186	0.160255	0.0384208	0.0245719	0.0819782	0.0750386	0.0400205	0.0727985	0.040806	0.0453989	0.0720435	0.0545496	0.0975112
ENSG00000187642	0.0253637	0.092914	0.259139	0.595959	0.259881	0.00583092	0.207896	0.338205	0.0365297	0.304018	0.123751	0.0177049	0.113633	0.0351195	0.0323137
ENSG00000187650	26.6018	110.693	174.701	162.864	110.098	76.7433	141.163	124.989	145.828	145.71	52.2577	55.9543	165.183	151.691	25.5959
ENSG00000187653	2.45824	6.09713	6.37316	8.91159	3.35138	3.13671	6.33166	4.70962	3.35885	6.67402	4.95664	9.70541	4.86195	3.60838	3.8674
ENSG00000187657	0	0	0	0	0	0	0	0	0	0	0	0	0	0	0
ENSG00000187658	0.299308	0	0	0.00417389	0.00327753	0.0167146	0.00369846	0.00802927	0.0126635	0.0147831	0.00330699	0	0.0087797	0.00295957	0.106144
ENSG00000187664	0	0	0	0	0	0	0	0	0	0	0.0011768	0	0	0	0
ENSG00000187667	3.50919	19.3296	6.89259	1.25616	3.99743	1.71483	5.1999	5.31585	12.2012	3.26136	0.318031	0.706642	13.5529	14.3199	5.85666
ENSG00000187672	0.00144816	0	0.000789362	0.000161495	0.000242929	0	0.000271458	0.001827	0.00624031	0.000699916	0.00127671	0.000698167	0	0.00974524	0.000923022
ENSG00000187676	13.5487	32.4203	14.6032	12.6212	31.599	16.8907	19.4772	19.0583	19.9141	21.4282	4.8506	5.23537	17.7738	20.8855	15.8804
ENSG00000187678	2.44524	0.186371	0.0162839	0.00612429	0.080831	0.0498481	0.064358	0.0859368	0.027735	0.047747	0.00512487	0.00182101	0.0104979	0.0683459	1.31786
ENSG00000187682	0.0342905	0.0479726	0.0667293	0.0780469	0.0335541	0.0504447	0.078931	0.061136	0.0656661	0.0684165	0.0273326	0.0759255	0.0835333	0.125371	0.185504
ENSG00000187686	0.077953	0.0321367	0.0155117	0.0190026	0.0169564	0.0226113	0.0197186	0.0299627	0.0327505	0.0183195	0.0670452	0.0544795	0.0257949	0.019808	0.0733
ENSG00000187688	6.68862	96.115	85.5269	103.817	52.852	19.5026	75.1336	73.7769	39.7118	76.3975	25.8586	38.4452	48.3087	48.6951	7.31443
ENSG00000187689	0	0	0	0	0	0.00688434	0	0	0	0	0	0	0	0	0
ENSG00000187690	0.0645191	0.272142	1.15486	0.588355	0.30083	0.23385	0.730205	0.7735	1.27078	0.507952	0	0.000670349	1.50037	1.41905	0.0723152
ENSG00000187695	1.03283	0.342114	0.763769	0.425188	0.319402	0.402004	0.449025	0.534725	1.00418	0.339782	0.143946	0.147206	0.680621	1.40642	1.16635
ENSG00000187699	0.755713	0.953412	0.840826	0.973794	0.657545	2.57984	0.69035	0.617765	1.44497	0.523928	0.211624	0.316836	2.22706	1.27851	0.568968
ENSG00000187701	0	0	0.00216974	0	0	0.0417498	0	0	0.00210492	0	0	0	0.00619345	0	0
ENSG00000187713	80.468	99.365	90.939	84.8125	77.3662	41.4242	77.4635	87.9186	80.2102	85.7587	44.2893	73.8761	81.8205	77.6503	100.775
ENSG00000187714	0	0	0	0	0	0	0	0	0	0	0	0	0	0	0
ENSG00000187715	0.0482867	0.116689	0.180318	0.213777	0.118633	0.0661979	0.132926	0.109159	0.103559	0.110096	0.0206226	0.0157487	0.117773	0.107405	0.0659065
ENSG00000187720	0.000174909	0.000843869	0.00350005	0.00456559	0.00126955	0.000575078	0.00355776	0.00303108	0.00312351	0.00284249	0.000274802	0	0.00403634	0.00151842	0.000353952
ENSG00000187721	0	0.00272499	0	0	0	0	0	0	0	0	0	0	0	0	0
ENSG00000187726	1.54665	14.791	26.8333	22.727	10.707	33.5063	16.1454	17.5562	30.0978	13.795	5.68655	2.69554	34.0625	22.8279	2.38957
ENSG00000187730	0.00549866	0.00112746	0.00631092	0.00291254	0	0	0.00863468	0.00149558	0.0589212	0.00261981	0.00101519	0.00110787	0.0120341	0.00656754	0
ENSG00000187733	0	0	0	0	0	0	0	0	0	0	0	0	0	0	0
ENSG00000187735	23.3114	21.0865	20.1865	19.364	33.9396	34.843	26.2397	21.0116	25.3997	24.4376	13.6444	20.2065	27.7582	25.3512	21.8235
ENSG00000187736	0.174928	0.244839	0.209992	0.266123	0.287727	0.277574	0.292121	0.271964	0.242866	0.242026	0.153056	0.235696	0.200558	0.206822	0.183045
ENSG00000187741	0.485204	5.40397	2.10951	4.50309	1.29716	3.86879	1.8841	2.27949	0.972217	1.47581	2.08105	3.63725	1.47892	1.02184	0.680059
ENSG00000187742	51.2786	54.0391	65.6799	55.2718	61.9727	79.5536	64.5161	60.2732	82.7564	60.4261	25.0216	40.6209	78.7618	76.4247	47.6413
ENSG00000187747	0.0331867	0.10555	0.149982	0.0952305	0.0718457	0.312536	0.128907	0.122582	0.165849	0.0769501	0.0189741	0.0308803	0.153962	0.203426	0.052316
ENSG00000187753	0.616775	0.645121	0.4166	0.470481	0.493099	0.481873	0.363934	0.559394	0.747343	0.29918	0.119358	0.0181231	0.741122	0.620914	0.822808
ENSG00000187754	0	0	0	0	0	0	0	0.00275867	0	0	0	0	0	0	0
ENSG00000187758	0.0101965	0.0859804	0.0673878	0.0534265	0.0472305	0.221976	0.0581006	0.0556517	0.135558	0.0591832	0.00185413	0.00329449	0.172122	0.126278	0.00761918
ENSG00000187762	1.39643	2.56148	2.57557	2.14352	3.19858	2.81032	2.41397	2.44556	2.37272	2.53887	3.35558	6.60624	2.22528	2.35132	1.17287
ENSG00000187763	0.0111519	0.024449	0.00863221	0.00629596	0.0166886	0.0701438	0.00214605	0.011692	0.0180674	0.00191645	0.00498539	0.00206602	0.0328478	0.012744	0.0176319
ENSG00000187764	119.256	81.9738	154.646	94.5484	77.9507	26.4943	133.754	122.874	104.622	86.6312	38.7457	35.7857	98.9575	131.618	161.662
ENSG00000187766	0	0.00318903	0	0	0.00245952	0	0	0	0	0	0	0	0	0.00204336	0
ENSG00000187772	0	0	0	0	0	0	0	0	0	0	0	0.00529482	0.00299961	0	0
ENSG00000187773	0.00158165	0	0	0	0	0	0	0	0.0152096	0	0.00131027	0	0	0.0395738	0.0193619
ENSG00000187775	1.34603	0.762256	1.26286	1.04238	0.71092	0.687924	0.770626	0.938077	1.06303	0.832728	1.99919	0.605828	1.10021	0.892167	0.94831
ENSG00000187778	24.2837	50.9956	54.4778	62.9738	31.3667	29.3807	42.4863	46.1261	28.7681	42.0803	26.5243	35.6822	39.3794	38.0739	31.0178
ENSG00000187783	0.00652995	0.280706	0.18729	0.201243	0.079529	0.300714	0.118348	0.143529	0.195726	0.106881	0.174874	0.135695	0.103547	0.243196	0.00366508
ENSG00000187786	0	0	0	0	0	0	0	0	0	0	0	0	0	0	0
ENSG00000187790	2.74487	5.29363	4.3175	4.07197	6.49381	9.81245	5.81733	5.069	7.93533	4.96652	1.7038	3.05117	7.37081	7.01837	2.63788
ENSG00000187791	0.000362629	0.000784146	0.00211255	0.000822564	0.00130818	0.000436047	0.00244254	0.00222907	0.00133717	0.00115373	0.000326844	0	0.00153529	0.00108289	0.000642385
ENSG00000187792	5.38228	20.2575	7.86145	5.85396	4.40027	14.6787	5.56972	6.20533	7.26045	4.88297	3.88946	4.27005	8.23518	8.64231	7.732
ENSG00000187796	0.501522	0.2374	0.297768	0.701712	0.11773	0.134811	0.122105	0.137073	0.100855	0.18901	18.2106	16.1523	0.163682	0.158787	0.518437
ENSG00000187800	0.034089	0.022132	0.0871782	0.0313105	0.0302966	0.00244968	0.0685624	0.0579104	0.292747	0.0481272	0.0184038	0.00751356	0.180022	0.0514242	0.0180991
ENSG00000187801	19.5384	2.49654	2.88532	2.12543	2.41142	3.58364	2.72583	2.44918	5.05817	2.69751	0.698566	1.50802	4.31545	6.06852	23.9212
ENSG00000187806	0	0	0.00212839	0.00568914	0	0	0	0.00307202	0.00630584	0	0	0	0	0.0056523	0.00350801
ENSG00000187808	0.207178	0.145105	0.397314	0.246149	0.201576	0.430905	0.280727	0.322947	0.315998	0.292855	1.47286	2.31044	0.127775	0.31897	0.250618
ENSG00000187811	0	0.00118727	0.00139845	0.00282202	0.00269211	0.00397176	0.000978643	0.00134522	0	0.00081002	0.00132954	0.0050139	0	0.00226092	0.00251837
ENSG00000187812	0.038931	0.0314901	0.0690947	0.0597429	0.0794034	0.0304599	0.0814843	0.0807836	0.050603	0.0898753	0.00124666	0	0.0538411	0.0701543	0.0443265
ENSG00000187815	11.7201	20.7994	13.5059	11.2976	14.9833	14.5362	14.0128	14.6924	16.7069	14.676	6.29977	12.3926	14.0542	14.7839	14.0958
ENSG00000187821	0	0	0	0	0	0	0	0	0	0	0	0	0	0	0
ENSG00000187823	0	0.00360178	0	0.00146371	0.000685927	0	0.0023169	0.000744924	0.00162001	0.00136318	0	0	0.00234997	0.00303247	0.000753173
ENSG00000187824	34.0168	17.0705	36.3854	16.3627	34.688	85.7521	36.053	30.8896	105.282	28.1326	9.12396	8.11877	89.9227	91.4895	30.9943
ENSG00000187833	0.000476381	0.000608846	0.00391582	0.00258829	0.00104043	0.00224531	0	0.00359125	0.000542275	0	0.000465159	0.000552449	0.00267281	0.00120911	0.000566282
ENSG00000187837	5.07281	25.6832	30.7718	44.4101	24.3248	47.3139	34.4478	30.1986	19.0143	32.8444	41.426	19.4692	22.9612	19.2153	6.72586
ENSG00000187838	0.776108	1.59508	4.84823	4.4071	2.37339	0.823555	3.55752	3.52687	2.36489	3.4166	0.645728	0.908747	2.91321	2.12279	1.13319
ENSG00000187840	28.5144	6.26185	9.23697	15.596	5.14051	9.5523	6.92417	7.92899	3.53331	7.18996	61.7475	33.7739	6.27997	5.15494	35.1841
ENSG00000187847	0	0	0	0	0	0	0	0	0	0	0	0	0	0.00600683	0
ENSG00000187848	0.0667652	0.0510056	0.111737	0.188746	0.0726728	0.0417211	0.115421	0.110333	0.0603165	0.0768867	0.0228759	0.0238711	0.0956874	0.0467337	0.0679356
ENSG00000187855	0.00728489	0.00281696	0.00109518	0	0.00152819	0.00154272	0.00147897	0.0025642	0	0.00253883	0.0191657	0.0029806	0	0.00147142	0.00369041
ENSG00000187857	0	0	0	0	0	0	0	0	0	0	0	0	0	0	0
ENSG00000187860	1.03188	2.04024	1.84844	2.26171	1.09228	0.804985	1.46666	1.67261	0.872999	1.39379	0.784124	0.673115	1.1885	1.55462	2.09324
ENSG00000187862	1.07957	5.24829	2.66511	2.55412	0.0898348	20.9588	1.04714	1.08434	8.29742	0.634968	0.253759	0.0604739	6.08087	48.7009	6.39752
ENSG00000187866	15.2123	13.7508	8.4305	9.2332	9.01831	9.16305	8.23721	8.36608	12.3765	8.00647	6.03622	8.94301	13.1826	10.5167	16.4322
ENSG00000187867	0.0416221	0.0616328	0.0581256	0.101054	0.0793952	0.00620553	0.0893088	0.0492285	0.0599934	0.0975759	0.021651	0.0087129	0.0743319	0.041927	0.0594387
ENSG00000187870	0.830611	3.37303	0.737351	0.854986	1.1254	1.43876	1.07202	0.749884	1.51505	0.971868	1.06796	1.57299	1.19796	1.08891	0.641632
ENSG00000187871	0.00244535	0.0109297	0.00243461	0.00214519	0	0.0018426	0.00141763	0.00315707	0	0	0	0.00357128	0	0	0.00446964
ENSG00000187889	0	0	0	0	0	0	0.000320892	0.00114775	0	0	0	0	0	0	0
ENSG00000187893	0	0	0	0	0	0	0	0	0.00062914	0	0	0.000502454	0.001931	0.00055146	0
ENSG00000187900	0	0	0	0	0	0	0	0	0	0	0.00224787	0	0	0	0
ENSG00000187902	0.138665	0.109953	0.062016	0.0488114	0.0494419	0.185412	0.0478075	0.0368228	0.138865	0.0777656	0.11046	0.138439	0.0851508	0.13456	0.145536
ENSG00000187904	0.411534	0.52301	0.661719	0.723497	1.1711	0.937797	1.01551	0.94178	0.844824	0.897021	0.448347	0.339523	1.13912	0.897707	0.290489
ENSG00000187905	0.0189316	0.0124533	0.0218171	0.0135096	0.0186043	0.0194228	0.0224247	0.0237515	0.0445842	0.0176477	0.00172024	0.00271236	0.0304853	0.143935	0.0361764
ENSG00000187908	0.00303423	0	0	0.000792323	0.000180529	0	0.00128745	0.000807623	0	0.000224862	0.000204384	0	0	0	0.00471437
ENSG00000187912	0.725999	0.268567	0.453105	0.450425	0.0230435	340.934	0.0413507	0.0528379	1.01831	0.0350226	3.02037	2.22123	0.339394	0.997994	0.782194
ENSG00000187918	0	0.0349838	0.0519695	0.015816	0.0397909	0.085275	0.0167596	0.0306625	0.0373933	0.0168075	0.000809346	0	0.0211518	0.0423616	0
ENSG00000187922	0.0124126	0.00117339	0.0183966	0.0220677	0.000725267	0.778114	0.00744029	0.00784482	0.013885	0.00516495	0.000259456	0	0.110475	0.0685568	0.0400357
ENSG00000187942	0.0343284	1.29054	0.0543638	0.0183131	0.0173954	0.144481	0.0352442	0.0539052	0.209049	0.0107487	0.281425	0.0356417	0.133726	0.21422	0.0293695
ENSG00000187944	1.29309	0.187681	1.23288	1.24763	1.30968	0.216548	1.87349	0.845303	1.07558	1.49962	0.0793708	0.0784699	0.759404	1.51783	1.94385
ENSG00000187950	0.131573	0.252583	0.207589	0.19925	0.194165	0.222849	0.20706	0.20342	0.290754	0.179367	0.1146	0.256246	0.321388	0.25321	0.150144
ENSG00000187951	0.386146	1.52407	2.77997	6.23849	1.82669	1.31108	4.01425	2.42247	1.62703	3.37582	0.729039	0.945415	2.15987	1.27439	0.371254
ENSG00000187952	0.00205447	0.00294456	0.00145374	0	0.00154881	0.00387474	0	0	0	0	0.00116167	0	0	0	0.00110392
ENSG00000187953	12.9079	15.0114	15.9877	15.6421	13.7941	13.0541	15.4974	15.0511	17.8289	14.679	4.69063	7.21726	17.2594	17.4403	15.6371
ENSG00000187954	11.9066	11.0444	16.6444	16.3973	7.12249	7.24385	10.0798	11.489	8.74088	10.2202	8.28146	8.80494	11.6641	11.1047	10.6974
ENSG00000187955	0.00100955	0.00380023	0.00382235	0.00407749	0.0031038	0.00174092	0.00034485	0.00270769	0.00463352	0.00373785	0.000138264	0.00171532	0.00820603	0.00322864	0.00348948
ENSG00000187957	0.00422331	0.00106661	0.00197449	0.126366	0.000507285	0	0	0.00323117	0	0.00242313	0.217926	0.349891	0.00218378	0.000713315	0.00584834
ENSG00000187959	0.020082	0.0331567	0.0279271	0.0133205	0.00573555	0.0249035	0.00609669	0.0103886	0.00973492	0.0234778	0.0611611	0.478087	0.0242358	0.0322458	0.00819313
ENSG00000187961	2.8843	11.0418	16.9327	20.9902	6.64842	2.99304	10.639	13.9139	5.05342	9.89414	5.97545	4.92637	9.99264	7.40335	4.66163
ENSG00000187969	0.00422634	0	0	0	0	0	0.00373248	0	0	0	0	0	0	0	0
ENSG00000187979	0	0	0	0	0	0	0	0	0	0	0	0	0	0	0
ENSG00000187980	0.0899403	0.208091	0.185324	0.328279	0.789945	0.0710959	0.206005	0.390285	0.421137	0.566332	0.320718	0.0441653	0.233067	0.0807852	0.02146
ENSG00000187984	0.606401	2.61723	1.82105	1.67567	2.09262	2.43697	2.15298	1.85329	3.10585	1.9848	0.572757	0.797175	2.25597	2.60093	0.733449
ENSG00000187987	0.850573	0.46021	1.373	0.736194	0.632305	1.02135	0.660294	0.85124	3.1441	0.734969	0.0203388	0.0149427	3.02991	4.53031	1.01744
ENSG00000187988	0.0153105	0.0546014	0.042224	0.0224261	0.0442334	0.0820203	0.0416741	0.0344585	0.0222538	0.0439619	0.0133632	0.0293628	0.0185812	0.0323587	0.0256752
ENSG00000187990	0.907941	5.05982	6.01955	9.62098	7.81022	4.49362	8.82444	10.0304	4.97993	8.09243	1.90732	2.36444	7.41045	6.03071	1.29392
ENSG00000187994	14.0957	40.7326	34.9075	40.3824	23.3517	16.6057	27.3362	28.74	24.6985	27.4177	5.14931	19.6817	27.5048	27.1946	16.8343
ENSG00000187997	0.0416306	0.0202428	0.0511241	0.0278115	0.0210333	0.174733	0.0307401	0.0399838	0.0906293	0.0160436	0.00527358	0.111269	0.10476	0.0888857	0.0305405
ENSG00000187999	0.235175	0.480125	0.520393	0.305495	0.194237	0.294723	0.410204	0.573913	0.574616	0.443626	0.185331	0.0738591	0.179544	0.377464	0.458215
ENSG00000188000	0.284526	0.343835	0.272962	0.338927	0.289503	0.369341	0.283121	0.249692	0.460304	0.301999	0.171545	0.216431	0.483904	0.515531	0.402866
ENSG00000188001	0.30109	2.02232	1.18146	2.18925	4.46897	0.0743341	2.65234	5.73638	0.3958	2.07368	0.484799	0.85464	0.602573	0.406788	0.224739
ENSG00000188002	2.67679	10.3915	7.48392	6.34348	6.64599	15.2917	6.65598	7.65271	10.3653	6.6551	1.88712	1.87557	10.3498	11.6945	3.51709
ENSG00000188004	0.662755	3.57907	2.35899	1.70294	2.12859	0.241253	1.82944	2.52172	5.02283	2.02405	0.141952	0.0806324	4.63982	6.87313	0.857777
ENSG00000188010	12.2771	7.11904	4.47457	4.4584	6.11145	6.89427	4.5162	5.59379	7.54786	5.19705	17.9092	9.41035	5.76437	8.5976	25.4221
ENSG00000188011	0.0609644	0.731473	1.07771	0.161807	0.375162	0.0344255	0.165478	2.1391	0.0051167	0.0679934	0.14574	0.00945853	0.0184312	0.29148	0.256329
ENSG00000188013	0.000865613	0.0198884	0	0	0	0	0	0	0	0.00100735	0.032506	0.048724	0	0.00131972	0.00113255
ENSG00000188015	0.0550403	0.0875602	0.752148	0.61139	0.265069	0.0370538	0.420759	0.525015	0.21326	0.539978	0.421918	3.3388	0.544048	0.195659	0.0369144
ENSG00000188021	53.8754	48.8496	71.9565	63.8637	57.0033	45.0445	62.9493	60.5637	76.0765	58.2464	23.0298	39.0442	86.7526	69.8677	43.1747
ENSG00000188026	1.21789	1.77973	7.46688	5.41656	2.7315	0.368921	4.36381	4.76445	2.7964	3.76023	0.431514	0.239954	5.28296	2.49104	0.981284
ENSG00000188029	0.00217371	0	0.00196332	0	0.00188918	0	0.00910215	0	0.00965423	0	0	0.00268914	0	0	0
ENSG00000188032	0.033592	0.0410707	0.0733026	0.0867715	0.0596459	0.0397751	0.0509696	0.0672282	0.0374896	0.0548516	0.0216484	0.0212167	0.0482744	0.048175	0.0281691
ENSG00000188033	1.72006	6.64947	2.52957	3.69968	2.59383	4.82173	2.6966	2.94549	3.08333	2.10856	2.02138	3.60241	2.67989	3.74397	2.62094
ENSG00000188037	0.0113692	0.0515891	0.0196042	0.0825004	0.00393977	0.0182227	0.0127739	0.013544	0.0068981	0.0104722	0.466017	0.607404	0.00876207	0.0135789	0.0122124
ENSG00000188038	0.102568	0.0390105	0.108655	0.119325	0.0882195	0.0212646	0.0892211	0.117082	0.0923015	0.0588172	0.0327351	0.012374	0.0881144	0.0364648	0.0773111
ENSG00000188039	0.005631	0.0283234	0.0121816	0.028873	0.00289884	0.163557	0.0165328	0.00945016	0.0104475	0.0079655	0.0647379	0.013862	0.0260905	0.0124885	0.00593337
ENSG00000188042	439.47	2581.3	1639.01	1106.73	2061.34	158.396	1851.84	1811.49	1221.17	1659.15	467.866	223.164	1122.17	901.877	377.612
ENSG00000188050	0	0	0	0	0	0	0	0.000707134	0	0	0	0	0	0	0
ENSG00000188051	0.431081	0.947844	1.1561	1.12265	0.681195	0.480034	0.823276	0.970353	1.07719	0.733486	0.400259	0.384746	1.1719	1.09003	0.495806
ENSG00000188056	0.0239541	0.0561174	0.117674	0.11095	0.0414927	4.36633	0.0239178	0.0321785	0.131685	0.0213233	40.2672	3.44057	0.135413	0.0846494	0.0302694
ENSG00000188060	0.214322	0.13613	0.0680067	0.0881191	0.0433156	0.0540164	0.0587971	0.0741069	0.0689642	0.0473109	0.0896602	0.154809	0.0718238	0.0757636	0.246383
ENSG00000188064	0.0183782	0	0.00164493	0.00164758	0	0.021955	0.0017684	0	0	0	0.00123267	0.00106997	0	0.00308499	0.00274712
ENSG00000188069	0	0	0	0	0	0	0	0	0	0	0	0	0	0	0
ENSG00000188070	1.28952	4.41563	1.51594	1.67978	1.23371	5.04571	1.47206	1.31195	1.88675	1.32713	1.59939	8.2078	2.19035	7.33799	5.245
ENSG00000188073	0	0	0.00367851	0.00185515	0	0.00345158	0	0.00131477	0.00140802	0.00151899	0.000934088	0	0	0	0.00319698
ENSG00000188076	0.991773	0.415725	0.637232	0.37123	0.482431	0.676176	0.450121	0.586234	0.559342	0.447155	0.547581	0.10927	0.493406	0.607959	1.00034
ENSG00000188078	0.02013	0.123682	0.0993082	0.0512488	0.00738645	0.0539237	0.0216367	0.0238142	0.0253241	0.0443012	0.0611533	0.0379653	0.0385968	0.0240948	0.0139764
ENSG00000188086	0.0455262	0.410203	0.190578	0.214119	0.151208	1.1461	0.138296	0.289622	0.48391	0.107508	0.00881012	0	0.521568	0.556753	0.0499258
ENSG00000188089	0.00118588	0.000886765	0.00202281	0.00153489	0.000793212	0.0025229	0.00229373	0.00295611	0.00182233	0.00160528	0.000739615	0.000232931	0.00124009	0.00207786	0.000319419
ENSG00000188092	0.1257	0.322168	0.384341	0.488539	0.122626	0.119974	0.243758	0.281908	0.169322	0.242445	0.060491	0.0621554	0.289105	0.247648	0.184063
ENSG00000188095	0.000873464	0.00398029	0.00107271	0	0	0.00135753	0	0	0.00134678	0	0.0737118	0.637871	0.0023393	0	0.00123028
ENSG00000188100	0	0	0	0	0	0	0	0	0	0	0	0	0	0.0174306	0
ENSG00000188101	0.0238126	0.0015421	0.0870036	0.0425201	0.0321248	0.0530395	0.048426	0.0413644	0.0761066	0.0307298	0.000764028	0	0.0573506	0.0559677	0.0134018
ENSG00000188107	0.19471	0.0919695	0.170312	0.124535	0.243794	0.253581	0.211882	0.180949	0.247079	0.154288	0.0992333	0.150902	0.399113	0.252584	0.172059
ENSG00000188112	0.0363893	0.312383	0.0931449	0.081481	0.0566354	0.0986422	0.0740224	0.0750537	0.121078	0.0665158	0.112575	0.0508169	0.067696	0.224309	0.060372
ENSG00000188120	0	0	0	0	0	0	0	0	0	0	0	0	0	0	0
ENSG00000188124	0.0298853	0.0049022	0	0.0167787	0.00196376	0.0241566	0.0120728	0.0117744	0.086935	0	0.00464874	0	0.0231275	0.018707	0.00645536
ENSG00000188130	0.0180972	0.125236	0.143942	0.168474	0.0480704	0.0649217	0.106992	0.108544	0.0598277	0.114808	0.130053	0.0888827	0.0878306	0.0893823	0.0208851
ENSG00000188133	0.00212794	0.00266633	0.000477942	0.0028065	0.00272583	0.000538804	0.0042128	0.00172032	0.00422347	0.000486994	0	0	0.00196618	0.000987851	0.00204905
ENSG00000188152	1.4538	2.24557	2.25353	1.95163	1.93648	2.20738	2.09835	2.04816	2.26142	1.99223	1.2422	1.28286	2.14569	2.30222	1.57163
ENSG00000188153	0.00048342	0.00247738	0.0256435	0.215999	0.0126701	0	0.031634	0.0174841	0.0121739	0.0422677	0	0.000247004	0.00439563	0.00190544	0
ENSG00000188155	0	0	0	0	0	0	0	0	0	0	0	0	0	0.00199208	0
ENSG00000188157	4.24839	0.618211	0.528815	0.478001	0.114013	0.598973	0.288573	0.375812	0.624895	0.180013	0.871946	0.242226	0.666031	2.25831	6.32054
ENSG00000188158	2.29787	0.096798	0.441126	0.682808	0.336498	0.0158575	0.745389	0.725218	0.564969	0.146624	14.0025	1.57614	0.68294	0.58844	2.18643
ENSG00000188162	8.63457e-05	0	0.000227439	0	0	0.000154917	0	0.00127675	0	0.000189972	0	0	0.000215877	0.000237554	0
ENSG00000188163	0.439734	0.685052	0.896448	1.77125	0.924379	0.813347	1.48764	1.85566	0.51995	0.939614	1.87396	0.390426	0.65401	0.681894	0.418591
ENSG00000188167	4.63222	12.9035	15.3347	16.9588	13.3326	13.6195	17.1665	11.3589	5.83286	17.4689	21.9675	29.9533	7.72704	4.64164	3.38778
ENSG00000188171	3.4005	7.7417	5.28837	3.08301	5.66979	16.4265	4.479	5.41255	8.58649	3.71831	0.287587	0.82255	15.8659	6.98735	3.64746
ENSG00000188175	0.0475764	0.0396042	0.0301564	0.0372262	0.0368761	0.0414368	0.0347278	0.0370415	0.0616008	0.0439828	0.0186508	0.010248	0.0741356	0.0625729	0.0421441
ENSG00000188176	0.00163246	0.00107377	0.00133927	0.00134897	0.00140911	0	0.00415195	0	0.00783049	0.00252017	0.0117209	0.0566726	0.00511871	0.00344031	0.00913121
ENSG00000188177	14.8185	23.3349	40.9397	31.4031	42.2227	44.1776	42.3218	39.04	63.3876	36.893	9.31774	17.1301	70.2994	51.4449	11.1544
ENSG00000188185	4.88296	15.3433	15.3961	20.9907	12.8862	19.473	11.9136	14.3472	7.84155	12.7771	12.1542	9.4538	8.59813	8.16209	6.00612
ENSG00000188186	18.5511	59.372	105.091	96.6046	47.1778	47.3755	64.7977	77.1763	53.3944	66.2644	77.3172	82.3784	69.6361	72.8058	23.1711
ENSG00000188191	10.2275	3.17446	13.6299	10.0313	4.62814	2.5382	8.77151	8.15562	13.2599	7.68084	1.11625	0.775798	9.08903	23.7954	24.4573
ENSG00000188199	0.128913	0.266771	0.461005	0.478876	0.20487	0.27842	0.269288	0.357297	0.241937	0.270373	0.102456	0.0983645	0.375504	0.269936	0.157985
ENSG00000188206	19.8119	5.16947	5.29238	4.18088	5.82644	10.894	4.81495	4.47713	8.79094	4.03269	3.15742	3.221	11.8202	7.29234	14.7189
ENSG00000188211	277.974	39.0358	15.8416	10.114	38.9492	6.09051	6.89931	18.9597	9.85396	17.5596	20.8235	3.55715	18.4849	32.3323	335.699
ENSG00000188215	59.3649	32.2405	24.0009	22.4596	22.1089	18.2842	23.8421	21.9825	29.2653	22.6542	46.9063	19.6984	27.7868	25.2344	44.5089
ENSG00000188219	0	0	0	0	0	0	0.000630143	0	0	0	0.000796192	0	0	0	0
ENSG00000188223	0	0	0	0	0	0	0	0	0	0	0	0	0	0	0
ENSG00000188227	31.045	19.8004	19.4929	17.8875	16.0601	30.786	18.5093	14.6825	26.5788	16.7373	0.119423	0.243439	31.9509	27.9032	29.5419
ENSG00000188229	156.974	90.2323	76.5563	98.5711	72.0338	40.8444	112.146	107.934	49.9644	99.1892	138.033	67.187	34.7395	66.597	179.926
ENSG00000188234	0.72458	0.968731	1.62399	1.45803	0.936045	0.890139	1.14305	1.26504	1.25658	1.1836	0.504699	0.498949	1.31512	1.40822	0.883244
ENSG00000188242	21.7336	6.42561	21.3633	14.9501	11.5685	5.04506	14.3316	15.8143	16.8421	13.1132	2.04527	2.15996	20.4654	17.0082	17.3771
ENSG00000188243	64.9485	79.3908	129.504	111.6	148.179	105.042	161.899	132.433	166.327	170.797	75.0986	65.4736	149.111	172.814	78.2629
ENSG00000188257	0	0.000834825	0	0.000775135	0	0.0297489	0	0.00112601	0	0	0	0	0.00130808	0	0
ENSG00000188263	1.91371	0.00384275	0.356172	1.06276	0.066423	0.122045	0.150644	0.408245	0.0225798	0.0455086	0.04643	0.00987247	0.0727572	0.0317196	2.66156
ENSG00000188266	1.4534	0.173641	7.80261	2.47153	2.45813	0.15789	3.62644	4.32643	8.62915	3.88279	0.0743935	0.0890388	9.72892	3.74169	0.881032
ENSG00000188269	0	0	0	0	0	0	0	0	0	0	0.00132159	0.00171038	0	0	0
ENSG00000188277	3.90677	10.9523	9.07081	9.56403	6.1598	9.86006	7.51203	8.02936	7.08923	7.14875	3.19273	3.883	6.45403	8.3416	4.58827
ENSG00000188279	0	0	0.00374908	0	0.0037394	0	0	0	0.00490389	0	0	0	0	0	0
ENSG00000188280	0.000465588	0.00123875	0.0385989	0.00918379	0.0202517	0.000742736	0.0188748	0.0249478	0.00595365	0.0199814	0.000988369	0	0.0122199	0.00120553	0
ENSG00000188282	0.116653	1.24288	0.81613	0.9072	0.456221	0.211056	0.320791	0.97882	0.955976	0.241302	9.09842	3.33893	0.92115	1.16378	0.127044
ENSG00000188283	12.4047	14.642	13.1543	10.3636	13.3538	23.5869	13.2277	12.9442	18.6929	12.3916	4.45833	5.97828	18.1225	16.5039	16.9374
ENSG00000188290	3.59127	0.677063	0.235973	0.14132	0.0444666	0.0548133	0.138462	0.0828398	0.150327	0.139363	1.06577	13.1958	0.106105	0.0511782	1.56791
ENSG00000188293	0	0.00570168	0	0	0	0	0	0	0	0	0	0	0	0	0
ENSG00000188295	16.8245	17.3084	10.1274	9.07025	11.1459	67.329	10.3235	11.1426	16.147	10.1954	8.36353	5.8398	13.2762	16.0075	17.9345
ENSG00000188305	0.385214	5.22661	3.00136	5.40035	1.96295	2.98185	3.13948	3.07853	2.04488	2.20121	4.47129	4.63851	2.00672	2.67574	0.439443
ENSG00000188306	0.00905416	0.0166048	0.00115541	0.00507322	0.0158937	0.115315	0.0140297	0.00419136	0.010012	0.00104616	0.00396628	0.00288048	0.0132724	0.0154159	0.0254935
ENSG00000188312	13.2255	19.1823	10.8643	13.8807	9.49593	15.3764	10.6877	11.2467	13.1338	9.5468	6.02476	11.4922	13.4689	15.5346	14.8759
ENSG00000188313	10.2808	21.2968	12.0937	7.21737	14.8021	11.6682	6.67193	12.5668	8.12036	9.99922	87.0947	41.7191	9.30117	9.36668	15.6631
ENSG00000188314	0	0	0	0	0	0	0	0	0	0	0	0	0	0	0
ENSG00000188315	13.6452	19.0109	22.1808	21.4571	20.1245	13.3512	22.2743	20.778	21.1843	24.0321	21.9271	23.1234	14.6177	19.5115	15.6197
ENSG00000188316	0.00361307	0.0047335	0.070474	0.221513	0.0114757	0.0187575	0.0433256	0.0315247	0.0298918	0.041674	1.54028	0.689118	0.041644	0.00332719	0.00328587
ENSG00000188321	26.0735	35.0531	23.7327	18.1567	29.1422	37.4925	25.9708	26.9876	54.3137	25.5646	7.34522	11.7029	45.8961	47.5812	29.3167
ENSG00000188322	6.11741	145.334	47.8298	60.1091	30.2721	0.969284	25.0292	46.0139	29.8558	34.8635	0.102579	0.301743	36.091	49.6606	16.7849
ENSG00000188324	0	0	0	0	0	0	0	0	0	0	0	0	0	0	0
ENSG00000188334	0	0	0	0	0	0	0	0	0	0	0	0	0	0	0
ENSG00000188338	0.0542624	0.00410493	0.0603409	0.00537573	0.0129849	0.00300593	0.0250911	0.023707	0.0073294	0.0127559	0.00701156	0.00343955	0.00296186	0.0231294	0.159862
ENSG00000188340	0	0.00165012	0	0	0	0	0.00208417	0	0	0	0.00335507	0.00521206	0	0	0
ENSG00000188342	46.3046	14.4885	12.518	11.6676	16.2933	17.1894	13.5708	13.3508	13.9372	14.1317	18.1244	25.6922	12.733	13.0279	47.9111
ENSG00000188343	3.66352	1.61057	2.03994	1.88258	2.22467	3.5544	2.3755	1.68051	2.7687	1.62182	1.21774	1.49435	5.41738	2.72107	2.69266
ENSG00000188352	3.39163	6.87736	6.3041	7.58579	7.44986	3.4845	7.06226	6.92841	7.90201	7.2049	2.2688	2.87895	7.6336	6.82598	2.69728
ENSG00000188365	0.00256224	0.0228447	0.0117645	0.0124943	0.00609532	0.0101231	0.0154752	0.0204263	0.00650234	0.00961652	0.658414	0.418233	0.0103036	0.00785521	0.00550169
ENSG00000188368	0.644517	0.107845	0.363784	0.447539	0.148367	0.0637387	0.214263	0.197515	0.18223	0.198683	0.196596	0.0588698	0.287188	0.153176	0.638679
ENSG00000188372	1.50182	0.793478	2.45055	1.36598	1.37725	1.14401	1.74077	1.95924	2.64229	1.70112	4.10381	0.907373	2.94396	3.90786	1.64512
ENSG00000188373	0.0159021	0.00453074	0.0116986	0.00266051	0.00481252	0.0229807	0.0124503	0.00877951	0.00593599	0.00475824	0.00476418	0.00249747	0.00277621	0.0130883	0.0285145
ENSG00000188375	2.60819	5.72856	4.76161	4.07821	2.90178	7.854	4.49789	3.36121	4.0053	4.27175	3.72615	1.8424	3.97459	8.42498	3.76293
ENSG00000188379	0.00395382	0	0	0	0	0.00659899	0	0	0	0	0	0.00195932	0	0	0
ENSG00000188383	0.114122	0.701763	1.91072	1.93218	1.26463	0.523432	1.94669	1.7576	1.43561	1.62303	0.0111677	0.0123738	1.48224	2.12441	0.228825
ENSG00000188384	0	0	0	0	0	0	0	0	0	0	0	0	0	0	0.00053248
ENSG00000188385	0.95524	0.297253	0.714784	0.276423	0.479094	0.156207	0.80345	0.560348	1.25095	0.659727	0.281087	0.0978121	0.216197	0.298189	0.163491
ENSG00000188386	0.0980194	0.406199	0.472167	0.617307	0.272956	0.237362	0.486905	0.364554	0.59593	0.35331	0.0873534	0.12478	1.58858	0.596305	0.0779258
ENSG00000188388	0.00148477	0.00634373	0.00650754	0.0071077	0.0141976	0.00754288	0.00174984	0.00936029	0.00136144	0.00861647	0.00161236	0.000688304	0.00113267	0.00197135	0.00467363
ENSG00000188389	14.3476	0.482917	42.649	26.5174	9.19619	0.0522561	14.2714	34.4665	0.371735	14.4781	3.62291	0.613804	1.85422	0.536734	21.1571
ENSG00000188393	0.0238466	0.0132805	0.0141886	0.0245405	0.0206084	0.00949593	0.00362411	0.0379167	0.1934	0.0179036	0.10174	0.029909	0.180064	0.132602	0.0300196
ENSG00000188394	0.130336	0.202368	0.130966	0.155872	0.160407	0.389604	0.146533	0.193611	0.246562	0.146536	0.279033	0.317581	0.160081	0.22986	0.135028
ENSG00000188396	44.7331	0.407786	14.0453	15.4412	14.5236	0.545299	18.8418	20.3386	12.4815	15.3349	11.7454	7.42781	7.192	11.1002	43.8183
ENSG00000188399	0.00526363	0.00800534	0	0.0120857	0.00873362	0.00373373	0.0127123	0.00292384	0.0200323	0.00767786	0	0	0.00491757	0.00664208	0.00269898
ENSG00000188403	0	0	0.00443207	0	0	0.00385665	0	0	0	0	0	0	0	0	0
ENSG00000188404	2181.25	499.054	973.157	1246.67	377.466	760.087	1075.05	686.041	1551.69	623.568	1075.31	82.4102	1721.64	1146.15	1733.29
ENSG00000188408	0	0	0	0	0	0	0	0	0	0.00199671	0	0	0	0	0
ENSG00000188419	12.5373	16.5253	14.6451	13.3935	19.5441	27.4639	17.8593	16.1666	22.3156	16.0197	7.7339	15.8794	24.1638	19.5913	14.1061
ENSG00000188424	0	0	0.000471992	0.0028177	0.000626175	0	0.00469262	0	0	0.00110391	0	0	0.00127217	0.00112561	0
ENSG00000188425	0.0078896	0.0253999	0.0138817	0.00142285	0.0107484	0.0217928	0.00688097	0.0139885	0.0125695	0.00714047	0.00274246	0.00232918	0.00774436	0.0212133	0.00658218
ENSG00000188428	30.3189	29.2142	26.0302	25.5259	33.1369	30.5603	29.4182	26.6426	37.3165	29.9121	11.0256	21.1036	38.5567	31.8806	36.9844
ENSG00000188438	0	0	0.00845365	0	0	0	0	0	0	0	0	0	0.00682449	0	0
ENSG00000188439	0	0	0	0	0	0	0	0	0	0	0	0	0	0	0
ENSG00000188451	0.382168	0.518729	0.528069	0.735282	0.75948	0.621058	0.704494	0.618628	0.694802	0.616372	0.368552	0.292231	0.632581	0.640249	0.251326
ENSG00000188452	15.1945	80.0226	139.817	50.9493	187.83	112.526	75.0331	135.636	80.08	116.973	61.4748	176.693	59.9813	90.859	22.3758
ENSG00000188459	0.0208732	0.0366971	0.0219833	0.028323	0.0302305	0.0430954	0.0208812	0.0189765	0.0283517	0.0367935	0.0248851	0.044574	0.0429665	0.0287297	0.0131775
ENSG00000188460	0.197426	0.202608	0.246224	0.341443	0.106211	0.084658	0.164122	0.141848	0.0437601	0.18699	0.358883	0.336589	0.116006	0.129638	0.152123
ENSG00000188467	0.278213	0.567276	2.08979	1.49916	1.21536	3.3163	2.46055	1.35576	2.45163	1.75758	0.025281	0.482665	1.82842	2.89913	0.297234
ENSG00000188474	0	0	0	0	0	0	0	0	0	0	0	0	0	0	0
ENSG00000188477	0.000550907	0.000438903	0	0.00066181	0	0.0500402	0	0.000901837	0	0	0.00199033	0.0187081	0	0	0.000781261
ENSG00000188483	0.269126	0.81576	0.66164	0.925305	0.553074	0.146548	0.701989	1.33911	0.390727	0.626256	2.88397	0.9068	0.393096	0.748589	0.424921
ENSG00000188486	41.5653	55.5915	35.4702	53.5887	28.9477	15.9633	50.3871	56.4227	28.8653	39.5065	12.0608	6.00136	17.8758	43.9102	55.8238
ENSG00000188487	0.041228	0.13246	0.0993277	0.0760358	0.127679	0.00406497	0.0423594	0.141366	0.0995284	0.0500967	0.00636547	0	0.203084	0.210206	0.0452887
ENSG00000188488	0	0	0	0	0	0	0	0.0026334	0	0	0.000703272	0	0	0	0
ENSG00000188493	7.32869	15.0272	12.947	16.3051	9.8845	11.2803	10.473	12.3313	9.93869	10.7382	21.0772	20.3099	10.916	12.969	10.1409
ENSG00000188501	0.276043	0.171866	0.103869	0.221472	0.142703	0.28388	0.160021	0.153272	0.116202	0.113717	0.0584828	0.179159	0.198581	0.151919	0.278571
ENSG00000188505	0.0445855	0.0662113	0.0943981	0.0960081	0.113902	0.0505598	0.0525995	0.189333	0.0490118	0.0750175	0.0329161	0.0236012	0.121437	0.0615141	0.0333143
ENSG00000188508	0.00298871	0.23925	0.00871877	0.00719921	0.0199484	0.0128601	0.0277505	0.0275903	0	0.00600134	0	0.00309344	0.0266263	0.0103855	0.00358525
ENSG00000188511	7.37243	12.0027	7.7661	8.52076	4.5799	6.35275	5.96861	6.29887	6.69512	5.03668	3.41217	2.90911	9.34167	6.95476	5.40822
ENSG00000188512	0.976758	0.249792	0.134139	0.152495	0.217153	0.288089	0.166915	0.0842491	0.0654134	0.231615	0.127243	0.0383534	0.100033	0.176695	0.732589
ENSG00000188517	0.0363509	0.0746289	0.265292	0.072426	0.120509	0.0783433	0.14137	0.167334	0.400651	0.153536	0.011305	0.00440021	0.392394	0.276878	0.0516613
ENSG00000188522	27.0206	4.26862	8.64391	10.8702	4.2745	2.40252	6.30457	5.96799	2.18791	6.53026	0.12773	0.378559	5.17821	1.9253	26.0722
ENSG00000188523	0.426249	0.0702194	0.194967	0.142708	0.133541	0.191045	0.166472	0.14117	0.161053	0.144569	0.0275461	0.073593	0.128336	0.163908	0.423706
ENSG00000188525	0.000700289	0.00293529	0.000681645	0.00105901	0	0	0	0.000645063	0.000486715	0	0.00125183	0.00244676	0	0.000737886	0
ENSG00000188529	215.729	123.832	125.867	101.479	162.447	236.859	147.457	128.3	176.006	133.795	57.4901	68.5019	175.019	159.402	167.979
ENSG00000188536	0.0256459	2.32045	0.142303	0.114803	0.00516154	0.0117744	0.0064545	0.0306027	0.0227186	0.00699225	0.00780614	0.07165	0.0911146	0.0466139	0.0354248
ENSG00000188542	24.6467	34.5473	24.3557	23.7043	27.6981	46.1926	26.2898	26.8116	32.0472	26.0398	23.6087	19.9333	32.1236	30.3162	33.3122
ENSG00000188549	0.128119	2.03909	2.16806	3.21582	0.992061	1.10413	1.54478	1.15767	0.937699	1.57617	1.44523	1.82702	1.33527	1.54686	0.173188
ENSG00000188554	30.1068	76.599	63.7448	79.2693	57.6	33.3211	60.198	58.2711	66.7622	59.2733	50.4137	72.2641	69.7951	56.4047	36.4708
ENSG00000188558	0.00139843	0	0	0.00147943	0	0.466005	0	0.00224532	0.00152615	0.00186286	0	0	0.0037773	0.00401485	0.0012921
ENSG00000188559	14.6193	32.0461	47.1074	36.8109	41.5358	34.2423	39.6956	45.3066	52.8153	36.3122	35.8917	32.3532	52.6341	42.9161	15.7888
ENSG00000188566	16.2319	27.9367	49.4433	51.6567	17.7897	18.1741	29.5283	32.7299	19.2264	27.9295	22.4148	18.6014	27.8163	28.9924	21.1301
ENSG00000188573	0.167085	0.031113	0.0995983	0.11366	0.0323139	0.0110109	0.0724582	0.0570074	0.0441785	0.0710918	0.0144799	0.0136077	0.0641759	0.0296773	0.132587
ENSG00000188580	0	0.00325489	0	0	0	0.00449188	0.00189273	0.00268257	0.00186684	0	0.0539574	0.00606987	0.00127501	0.00312434	0.00151414
ENSG00000188581	0	0	0	0	0	0	0	0	0	0	0	0	0	0	0
ENSG00000188582	0.00577004	0.00484165	0.0115077	0.00397013	0.00276976	0	0.00137954	0	0.00334713	0	0.00107903	0	0	0.00182558	0.00544489
ENSG00000188585	0.00129124	0	0	0	0	0.00718518	0	0.00187052	0	0	0	0	0	0	0
ENSG00000188596	0.0508047	0.0695378	0.0700236	0.0932671	0.129867	0.0205796	0.0847536	0.0915738	0.0472064	0.119809	0.00479054	0.0081145	0.0480403	0.0560057	0.177147
ENSG00000188599	2.6641	3.38617	3.54291	3.24958	3.29242	2.65459	3.2737	3.82901	4.31588	3.38693	1.17417	1.18379	4.10165	3.70304	2.80921
ENSG00000188603	2.01104	10.0627	8.85549	9.5187	6.85849	3.05417	7.00242	8.58188	7.17067	7.55029	10.347	5.35463	7.41772	6.56132	2.67188
ENSG00000188610	0.0310386	0.269539	0.214716	0.555863	0.303201	0.221462	0.287282	0.334583	0.0723124	0.322161	1.12204	0.378356	0.118529	0.0691098	0.0475316
ENSG00000188611	0.220348	0.216467	0.358973	0.257487	0.505124	0.235503	0.334	0.47855	0.569152	0.323088	0.00677836	0.00448049	0.646111	0.468092	0.242217
ENSG00000188612	456.226	302.435	302.234	359.431	365.156	305.95	325.994	294.792	304.561	281.977	341.396	502.762	429.838	281.667	345.072
ENSG00000188613	8.2558	3.30733	5.53088	7.96507	5.75662	2.34109	6.58596	5.54708	4.58856	6.827	3.4789	4.20208	5.46801	3.80049	7.44487
ENSG00000188620	0.0136185	0	0.0131524	0.0131155	0.00176293	0	0.00587444	0.0190378	0.00190119	0.00342655	0	0	0.017077	0.00597992	0.0169666
ENSG00000188624	0	0.00497006	0	0	0	0	0	0	0.0052136	0.00473017	0.00341053	0	0	0.00899834	0
ENSG00000188626	0.297249	4.03715	0.597517	0.118296	0.299987	0.259361	0.375104	0.480703	1.01309	0.247217	0.456174	0.403437	0.975454	1.13355	0.360292
ENSG00000188629	0.00293628	0.0160745	0.0104755	0.00580157	0.00116572	0.0149482	0.0058809	0.00959507	0.00952068	0.00348996	0.00157994	0	0.0128876	0.0185177	0.00235168
ENSG00000188636	32.7599	158.384	95.8114	43.9467	70.9668	17.1276	90.3015	92.0283	28.1766	88.2284	52.8102	20.6767	32.1239	59.3751	91.5782
ENSG00000188641	12.2205	25.2126	30.2732	34.7129	44.7309	13.1544	41.2246	33.384	36.9829	37.4503	141.056	70.3701	40.4521	25.814	10.672
ENSG00000188643	0.0147053	0	0	0.063484	0.00898062	0.00879955	0.00905853	0.00526629	0.0250311	0.0301141	0.03041	0.00249219	0.0814242	0.00332192	0
ENSG00000188646	0.00227865	0.00431351	0.00219742	0	0	0	0	0.00602264	0.00531277	0	0	0	0	0	0
ENSG00000188647	188.305	235.343	212.555	200.259	270.886	357.489	269.531	196.149	335	213.196	121.984	209.1	384.868	324.851	161.123
ENSG00000188649	0.0751504	0.375781	0.283173	0.240193	0.302866	1.00687	0.309146	0.276193	0.544282	0.188547	0.469336	0.263362	0.625937	0.570432	0.0598922
ENSG00000188655	0.000612755	0.00077432	0	0.0015362	0	0	0	0.00128517	0	0	0.000609059	0	0	0.000632507	0.000803501
ENSG00000188656	0	0	0	0	0	0	0	0	0	0	0	0	0	0	0
ENSG00000188659	0.913428	2.18412	2.18296	1.25274	1.95639	11.8124	2.13717	1.83026	3.60065	1.75294	0.222281	0.282233	3.15414	3.83772	1.15797
ENSG00000188660	0.019965	0.0124617	0.0307333	0.0214605	0.0183179	0.0339566	0.0243208	0.0184866	0.0529423	0.00918768	0.00397823	0	0.0623395	0.106646	0.0303299
ENSG00000188662	0.0492263	0	0.00637324	0.00201395	0.00197851	0.254081	0.00120373	0.00454518	0	0.00107623	0.0105658	0.114933	0	0.00662021	0.0349045
ENSG00000188668	0	0	0	0.00166258	0.00117406	0	0.00180411	0.00152451	0.00478897	0	0	0	0.00194103	0.00141845	0
ENSG00000188672	0.122999	0.149958	0.197521	0.161948	0.151999	0.142378	0.152844	0.185979	0.351299	0.147222	0.0597796	0.0488416	0.340256	0.378499	0.151942
ENSG00000188674	0	0	0	0	0.00227766	0.00209527	0.00828185	0.0064177	0	0	0.00542157	0	0	0	0
ENSG00000188676	0.00710656	0.00500427	0.00608053	0.00419533	0.00221167	0.0257563	0.00613912	0.00488404	0.0091045	0.00854319	0.0892232	0.00274069	0.0081419	0.00688882	0.00319637
ENSG00000188677	1.66436	3.33085	9.93078	22.1743	6.29298	28.898	13.1361	7.74822	1.981	10.3372	27.1095	16.0886	6.36961	2.06348	2.58664
ENSG00000188681	1.76048	5.258	6.38635	6.5187	2.96198	2.76604	4.21956	4.83229	4.29157	3.91061	2.10501	1.50728	5.7455	6.79696	4.07531
ENSG00000188686	0.0146314	0.0247027	0.087783	0.088452	0.0294358	0.0177874	0.0537099	0.0573636	0.033569	0.0445483	0.010973	0	0.0445713	0.0264473	0.0119374
ENSG00000188687	0.695011	0.708236	2.28812	1.32234	1.9636	1.72201	2.08277	2.24858	2.72912	1.90962	0.120148	0.240992	3.01938	2.00431	0.640647
ENSG00000188690	13.3704	30.4748	28.9655	27.3245	24.1521	20.8296	22.9027	26.3917	28.9968	25.568	12.5375	20.2398	26.9873	30.5688	16.7256
ENSG00000188691	0.00138	0.0483247	0.00184897	0.00225655	0.00605501	0.00230716	0.00734917	0.0196775	0.00441548	0.00890215	0.00795852	0.00288646	0.0188129	0.00352213	0.00292569
ENSG00000188693	0.03034	0.117938	0.106509	0.154891	0.0698054	0.122756	0.0883463	0.0827826	0.103097	0.0637045	0.0258057	0.0242692	0.145543	0.138608	0.0374086
ENSG00000188694	0	0	0	0	0.00240894	0	0	0	0	0	0	0	0	0	0
ENSG00000188706	105.004	3.85742	11.8538	8.67893	11.2862	6.79397	10.8094	9.82107	14.3991	11.9123	6.16498	6.65648	12.4963	15.7957	85.4366
ENSG00000188707	7.49868	22.7651	26.0698	26.8432	13.6147	13.1422	17.1679	18.1819	16.8684	17.3213	3.88562	1.34406	21.7223	26.9066	16.2081
ENSG00000188710	0.216132	0.192997	0.172673	0.235268	0.128798	0.0751519	0.097544	0.110966	0.0701421	0.136398	0.36617	0.332437	0.108408	0.114514	0.245049
ENSG00000188712	0.0114058	0.0151229	0.00810515	0.0213573	0.00690046	0.0805055	0.0313832	0.0116499	0.0419703	0.0163044	0.00175774	0.0112669	0.0235909	0.0318776	0.0055091
ENSG00000188716	0.0427129	0	0.0714974	0.0711084	0.00297421	0.0066809	0.0156218	0.00899195	0	0.0259756	0	0	0.0200479	0.010329	0.0100304
ENSG00000188722	0	0	0	0	0	0	0	0	0.0030121	0	0	0	0	0	0
ENSG00000188725	469.793	182.137	155.971	137.433	196.548	186.839	159.543	157.419	167.925	136.057	149.127	175.002	254.827	151.793	382.724
ENSG00000188729	0.00311756	0.324058	0.181302	0.0526404	0.0767197	0.339482	0.121504	0.127331	0.174137	0.137977	0.0142796	0.00298383	0.22501	0.099248	0.0405831
ENSG00000188730	0	0	0.00981304	0.000728207	0	0.0108224	0.00197912	0	0.0138837	0.0016785	0.026188	0.00361958	0.01198	0.00964249	0
ENSG00000188732	1.54687	4.27584	4.57112	3.94774	4.91622	5.96542	4.05691	3.94594	4.61581	4.18455	1.69948	2.26809	5.23794	4.8387	1.77519
ENSG00000188735	15.2998	13.336	15.2963	13.7571	10.9839	5.9757	12.9326	13.769	12.3151	13.0695	3.12862	5.71438	12.6999	17.0395	18.3014
ENSG00000188738	0.0229461	0.028142	0.157299	0.0299964	0.0868936	0.255812	0.156946	0.0876545	0.362874	0.133557	0.00235798	0.00673159	0.34028	0.575574	0.0272418
ENSG00000188739	2.04914	5.51485	6.28066	4.75283	7.31044	12.2333	7.38926	6.32402	6.46984	5.84436	2.41394	2.97093	5.95861	7.83014	2.0508
ENSG00000188747	0.309756	3.01415	8.05747	5.68799	1.79394	1.89563	3.36581	5.43186	2.86763	2.723	4.80688	5.64186	9.25328	4.08173	0.279476
ENSG00000188755	0.00146045	0.00129723	0.00464832	0.000932037	0.00259005	0.00316882	0.000976232	0.0065194	0	0.0065101	0.00257461	0	0.00269704	0.00711767	0.0008174
ENSG00000188760	0.166105	1.78275	0.455149	0.512087	0.459295	0.0124172	0.279567	0.543439	0.113618	0.299928	0.0136375	0.0113139	0.283811	0.219536	0.203258
ENSG00000188761	1.32481	2.35244	1.13664	1.2	1.33785	2.00845	1.23348	1.05094	1.3144	1.69015	0.508107	0.435177	1.20063	1.167	1.48233
ENSG00000188763	0.166145	0.00752404	0.0140473	0.00454022	0.0054692	0.0146614	0.0118572	0.0136631	0.0169788	0.00514424	0.0183441	0	0.0088692	0.0107165	0.214618
ENSG00000188765	2.58558	6.41771	4.97664	6.53512	3.61958	2.41362	5.57426	2.37519	2.55348	8.99716	5.35287	3.93515	1.95558	4.73916	1.27459
ENSG00000188766	0.215278	0.632242	0.596421	0.774646	0.361819	0.451179	0.520184	0.487434	0.493957	0.491837	0.314074	0.189169	0.491066	0.482174	0.301395
ENSG00000188770	0.00370789	0	0.00168568	0	0	0	0	0	0	0.00162092	0	0	0	0	0
ENSG00000188771	0.836881	0.750268	0.48678	0.559459	0.553975	1.77491	0.652768	0.644785	0.725588	0.500155	0.527408	0.415157	0.592785	0.561818	0.615577
ENSG00000188778	0	0	0	0	0	0.00142192	0.00145463	0	0	0	0.000998914	0.00103039	0	0	0
ENSG00000188779	0.0428278	0.494279	0.865816	0.624369	0.420695	0.320075	0.576024	0.770905	0.329185	0.558364	0.539645	0.206658	0.363249	0.502252	0.0918855
ENSG00000188782	0.0810492	0	0.0678349	0.0452674	0.0222142	0.0105137	0.0397252	0.0435601	0.0780423	0.0419598	0.00195923	0.0227369	0.0468072	0.0307124	0.0560362
ENSG00000188783	0.0284855	0.0165762	0.0319631	0.010827	0.027955	0.0227547	0.0179298	0.0260159	0.0146169	0.0213192	0.00689281	0.00702017	0.0371564	0.0233831	0.0203325
ENSG00000188784	0.00502487	0	0.00816275	0.0101077	0.0149534	0.00510326	0.0137444	0.0120648	0	0.0118397	0	0	0.0127207	0	0.00366065
ENSG00000188785	90.4375	96.2784	87.2436	65.2083	87.3478	162.551	78.796	82.4223	117.326	79.0465	20.9545	26.5401	127.345	119.76	102.785
ENSG00000188786	91.9307	47.9004	39.8234	43.7602	38.6469	38.1799	42.143	38.4721	41.2159	41.6787	70.3228	153.144	43.4875	33.1964	91.2021
ENSG00000188800	0.175309	0.103215	0.100154	0.170596	0.164571	0.205913	0.18717	0.131818	0.165522	0.134337	0.0553223	0.0264016	0.125306	0.22305	0.235588
ENSG00000188801	0.0657014	0.131894	0.0491545	0.0670063	0.0718852	0.099776	0.05544	0.05556	0.0737159	0.0487386	0.0146509	0.0667883	0.0932878	0.0853131	0.0872403
ENSG00000188803	0	0	0	0.00123335	0	0	0	0	0	0	0	0.00192848	0.00483395	0	0
ENSG00000188807	19.2926	6.14229	13.1106	12.6433	5.88912	3.61078	10.5153	9.59598	4.8221	8.43118	3.81397	2.94856	7.58039	6.68466	19.762
ENSG00000188811	6.75484	35.7289	21.0325	19.743	22.1575	38.413	19.3746	18.5166	29.4856	18.2627	18.0172	23.5585	35.5794	42.1979	10.7471
ENSG00000188816	0.0927467	0	0	0.0144269	0.00237481	0	0	0.0106014	0.0424545	0.00635001	0	0	0.0756324	0.00431104	0.0169455
ENSG00000188817	0.00462137	0.00450734	0.00910286	0.0172457	0.0118073	0.0176607	0.0128967	0.0258713	0.0273759	0.00927831	0	0	0.014137	0.0164787	0
ENSG00000188818	2.81868	0.71923	2.50862	2.727	2.50413	0.250942	5.89381	2.58972	1.6337	5.79598	0.240551	0.266298	1.72034	1.4946	3.15016
ENSG00000188820	1.57443	8.1611	2.94945	0.444932	7.56976	66.2041	2.24302	5.24218	6.04116	4.25868	39.781	130.165	2.75637	2.40311	1.10022
ENSG00000188822	0.195776	42.9737	1.02902	0.497483	0.204895	331.92	0.412878	0.686369	2.03826	0.088097	0.355167	0.991975	1.39814	4.48422	0.386241
ENSG00000188825	0.691218	2.04487	1.47178	1.35394	0.910452	2.54184	1.06397	1.21957	1.72642	1.06042	0.597125	1.0936	2.06651	1.64401	0.719372
ENSG00000188827	2.53607	13.0536	7.39605	6.80313	4.75414	7.86805	5.34498	7.12057	6.21945	4.93459	3.28033	4.93078	6.13282	7.53428	3.59372
ENSG00000188828	0.00257291	0.0328974	0.0488556	0.0183195	0.0217251	0.0411179	0.0247088	0.0390849	0.0411806	0.0154512	0.00466509	0.00533562	0.0396686	0.0377919	0.00361068
ENSG00000188831	0.00272656	0.00480997	0.0063794	0.0123698	0.00423049	0	0.00453851	0.00217256	0.00434135	0.00295775	0	0	0.00360975	0.0023873	0.00391513
ENSG00000188833	0.00500756	0.0592385	0.0685026	0.0693578	0.0172711	0.0379235	0.0341741	0.0521991	0.0339064	0.0403517	0.0856731	0.0415336	0.0766983	0.0328834	0.00232497
ENSG00000188846	390.747	241.391	542.988	418.95	601.769	292.657	542.81	564.564	640.826	594.366	197.115	190.876	528.404	604.476	433.397
ENSG00000188848	0.73968	1.36227	2.66434	0.974924	0.359681	97.7404	1.09925	0.828953	0.559426	1.24817	0.17114	0.154551	1.95044	1.91036	2.76533
ENSG00000188850	0.247562	0.00274157	0.0184578	0	0.0408885	0.0312304	0.0198664	0.0148997	0.0139007	0.00594172	0.00690773	0.0146706	0.0471988	0.0163944	0.088996
ENSG00000188856	0.474222	0.294666	0.636263	0.435624	0.722459	0.879238	0.543608	0.639173	0.441296	0.801331	0.0957681	0.0912448	0.352329	0.822033	0.584789
ENSG00000188859	0.229058	0.0430038	4.77944	2.21635	0.434745	0.075762	3.54574	1.11297	0.458582	2.04912	0.00928008	0.00189947	0.467364	0.848725	0.625641
ENSG00000188868	8.58569	2.33913	6.87009	4.55795	3.79868	3.40041	4.56277	4.75416	10.4705	4.53928	0.326514	0.865595	12.6349	7.55474	11.539
ENSG00000188869	0.0478716	0.207279	0.370847	0.409058	0.247325	0.834669	0.346106	0.323271	0.551115	0.294562	0.08742	0.0483177	0.615807	0.549618	0.060476
ENSG00000188873	5.63726	3.63942	8.36316	6.23893	5.93205	6.213	12.0332	8.3028	9.69061	12.9383	3.76043	1.165	4.23112	12.7883	6.93188
ENSG00000188877	0	0	0	0	0	0	0	0	0	0.00232481	0	0	0	0	0
ENSG00000188878	2.38833	5.3088	6.10684	5.35429	4.14143	3.24598	4.80019	5.29244	5.42037	4.66087	0.637622	1.09636	5.15949	7.34375	3.69437
ENSG00000188883	0.171952	0.0369661	0.0435902	0.0314398	0.0290811	0.0176049	0.0315939	0.0486799	0.0248979	0.0291954	0.0199492	0.174643	0.0295752	0.0322616	0.149034
ENSG00000188886	5.73575	0.502787	0.968753	1.31095	0.835723	0.132864	0.91206	1.74546	0.460093	0.553672	2.08873	0.171109	0.64455	0.92382	9.21025
ENSG00000188888	0.0848598	0.0319782	0.0990283	0.0511503	0.0476297	0.0624745	0.0728372	0.0915493	0.118697	0.0481062	0.0171362	0.0226995	0.139186	0.131967	0.0755246
ENSG00000188895	40.4007	106.089	90.3409	96.357	96.2758	79.3356	95.0669	91.2747	133.306	105.559	69.3997	68.4009	108.845	113.07	49.0208
ENSG00000188897	0.4859	2.89191	1.6685	1.5891	0.706653	0.782754	1.1024	1.58366	1.0917	0.918886	0.153575	0.0659721	1.85555	1.46961	0.837508
ENSG00000188906	0.0606329	0.341976	0.276978	0.313969	0.494318	33.9975	0.0578211	0.0521655	0.379439	0.149729	103.907	91.9238	0.642027	0.324174	0.0854757
ENSG00000188909	0.00241148	0	0	0.00325751	0	0	0	0.0029013	0	0	0	0	0	0	0
ENSG00000188910	0.103714	0.0206722	0.0149902	0.00497614	0.00888498	0.0266726	0.0131358	0.0230741	0.0104385	0.0104665	0.0124362	0.028905	0.0146199	0.0131628	0.105772
ENSG00000188916	0.00216036	0.0172105	0	0.00129005	0.00138153	0.00780426	0.000978693	0	0.0040498	0.00250548	0.0186911	0.0079286	0.00450457	0.0025697	0
ENSG00000188917	20.2179	61.0667	69.7309	68.3496	61.8179	70.4028	66.5357	66.454	80.1105	64.58	22.544	35.7185	79.0561	72.2885	22.5576
ENSG00000188921	17.4915	151.11	112.157	125.051	141.965	96.1834	155.842	130.489	143.377	128.469	260.391	273.67	165.426	119.12	12.2795
ENSG00000188931	15.2091	11.809	17.5046	17.2324	14.2791	15.056	15.8863	14.7871	29.2642	15.3695	7.87759	7.86967	28.3922	25.3549	18.8762
ENSG00000188933	0.654161	0.610764	0.705221	0.697207	1.07735	0.121936	1.19718	0.798284	1.29202	0.79655	0.868402	1.33354	1.45416	1.17932	0.456912
ENSG00000188937	0.0400621	0.00687896	0.00404187	0.00344474	0	0.0207928	0.00336402	0	0.00486554	0.00108116	0.000925044	0.00104556	0.00567798	0	0.0415478
ENSG00000188938	19.9277	28.5773	25.7596	25.6359	25.313	28.2379	25.6966	26.8353	27.657	24.3311	18.8118	21.0729	27.3364	25.9382	22.3922
ENSG00000188958	0.00567063	0.0524998	0.0455261	0.095462	0.0366414	0.317787	0.0687883	0.0688911	0.0243222	0.0636298	0.0253224	0.026301	0.0292601	0.0158994	0.00838444
ENSG00000188959	0.0807088	0.0622312	0.0736245	0.226244	0.0458652	0.83055	0.0953879	0.030701	0.0496588	0.0877463	0.0247609	0.00527816	0.130641	0.019151	0.0751598
ENSG00000188971	34.323	61.8368	87.8915	80.343	103.298	2.03646	99.904	82.0563	130.945	92.8439	12.1794	15.7118	111.024	107.674	25.6238
ENSG00000188976	65.3839	18.9039	28.7023	27.0938	16.2441	14.0467	20.1737	23.6348	16.0329	19.8555	14.2493	19.3445	22.2221	20.7135	64.3041
ENSG00000188981	1.22022	1.59577	3.01161	2.9516	1.71509	1.73928	2.34652	2.57924	1.46237	2.07928	1.49159	0.849285	2.03176	1.38472	1.23181
ENSG00000188984	0	0	0	0	0	0	0	0	0	0	0	0	0	0	0
ENSG00000188985	0.0309038	0.0887582	0.0704057	0.111864	0.0561232	0.140717	0.0821615	0.061943	0.083018	0.109278	0.0444463	0.0440789	0.0773941	0.12788	0.0124192
ENSG00000188986	31.6792	58.6254	75.2271	83.9306	32.9837	24.7754	51.4255	56.9791	27.9627	49.1532	33.8324	29.8813	48.8749	35.8203	33.6578
ENSG00000188987	0.144189	0.349031	0.737852	0.745037	0.753442	0.144926	1.16974	1.20714	0.412267	1.01559	0.110918	0.241208	0.629571	0.779334	0.0844435
ENSG00000188991	0	0	0.000920226	0.00550271	0.00126476	0.0129456	0	0	0	0	0.00291247	0	0	0.00243323	0
ENSG00000188992	0.0166336	0.0230727	0.0242624	0.0248042	0.0170993	0.275617	0.0409562	0.0176946	0.0487129	0.0138271	0	0.00284112	0.0846253	0.0592456	0.00993048
ENSG00000188993	0.116893	0.152635	0.969096	1.13682	0.694165	1.63193	1.0479	0.789136	0.688663	1.19357	0.0278872	0.0129737	0.539851	0.873253	0.174783
ENSG00000188994	38.0572	40.5476	34.9974	38.8714	56.1099	61.4691	48.6995	40.9653	52.5854	47.551	18.9023	19.7595	53.0385	46.7626	38.5301
ENSG00000188996	0.710939	1.87303	2.40724	3.45317	2.48206	1.19062	2.81709	2.33739	1.57325	2.7302	0.475719	0.96743	2.09134	1.44364	0.563703
ENSG00000188997	34.2782	9.82266	13.0184	15.9958	10.0454	8.99783	13.9151	11.0256	13.9743	13.0733	14.9249	26.4947	11.0311	11.0505	45.1191
ENSG00000189001	0.0100991	0.035524	0.0353123	0.0351956	0.0217652	0.0194366	0.0156977	0.0305103	0.0289955	0.0245556	0.00908667	0.00509455	0.0251432	0.0804372	0.026274
ENSG00000189002	0	0.00081362	0	0	0	0	0	0.00128812	0	0	0.000701428	0.000744542	0	0	0
ENSG00000189007	198.102	106.331	111.59	183.228	143.345	130.562	119.926	116.854	213.858	122.998	32.6654	36.9279	179.888	214.986	164.438
ENSG00000189011	0.095276	0.327328	0.289729	0.272316	0.245553	0.264253	0.251447	0.280886	0.293766	0.198156	0.0723181	0.0704754	0.313906	0.328213	0.181481
ENSG00000189013	0.00960431	18.1776	0.0155705	0.0117062	0.000659646	0.0180502	0.0024492	0.00625839	0.0154164	0.00114447	0.190839	0.951171	0.0099786	0.0293048	0.0306101
ENSG00000189014	0.0151561	0.0351487	0.02333	0.0179016	0.0561818	0.0777907	0.0369222	0.0501123	0.0225083	0.0323456	0.130967	0.312606	0.0585064	0.0247117	0.017692
ENSG00000189023	0	0	0	0	0	0	0	0	0	0	0	0	0	0	0
ENSG00000189030	0.524581	0.0501627	0.0522676	0.058715	0.0353322	0.0739243	0.0459163	0.0583522	0.099928	0.0586915	0.0142996	0.0228945	0.0828285	0.0754755	0.532776
ENSG00000189037	0	0.00208678	0	0	0	0.0116951	0	0	0	0	0.0016586	0	0.00818744	0	0
ENSG00000189042	30.5407	16.4112	15.9103	10.4292	16.3564	23.9494	15.4733	15.6583	22.0003	15.1457	2.37874	3.95189	21.9724	19.192	32.1582
ENSG00000189043	52.5161	76.6067	86.4683	89.6916	85.5311	49.2435	92.8362	89.2559	96.2629	96.526	70.052	114.418	87.013	98.208	65.1681
ENSG00000189045	0.188271	0.688448	0.528186	1.78123	0.540823	0.633847	0.748214	0.519067	0.515651	0.643542	0.356839	0.490528	1.79305	0.495774	0.206068
ENSG00000189046	25.5567	9.17381	14.3239	11.3875	9.91512	12.0871	11.0378	12.1771	16.6222	10.8405	5.01687	5.44631	18.4113	18.8482	36.6723
ENSG00000189050	19.1	26.852	14.6301	14.4969	24.2059	34.3032	20.1677	18.5354	27.717	17.0268	19.1571	44.159	30.6949	25.6176	13.0324
ENSG00000189051	0.641726	0.46	1.67639	1.66172	1.47309	1.4439	1.40383	2.07313	2.1403	0.97307	0.0461887	0.0301002	4.33189	3.08502	0.740843
ENSG00000189052	0.00325439	0	0	0.00839277	0	0	0	0	0	0	0	0	0	0.00348605	0.00341485
ENSG00000189056	0.000724598	0.000693009	0.0186724	0.00522975	0.00932432	0	0.0106606	0.0317138	0.00469498	0.00198115	0.000102614	0	0.009785	0.0154697	0.0017524
ENSG00000189057	0.068806	0.676129	0.226912	1.43025	0.146245	34.1717	0.613929	0.395863	0.182723	0.476725	0.0222213	0.078846	0.254025	0.123932	0.053174
ENSG00000189058	0.033016	0.00825144	0.0271559	0.024859	0.0177047	0.140467	0.0219791	0.0138702	0.0229923	0.0249039	0.00593754	0.0141869	0.0372943	0.0399344	0.037632
ENSG00000189060	1.66696	1.16604	13.4678	1.82607	6.0582	0.317144	8.20899	7.30652	13.7394	7.52211	93.4323	82.0768	4.81669	5.25356	0.853641
ENSG00000189064	0	0	0	0	0	0	0	0	0	0	0	0	0	0	0
ENSG00000189067	249.173	1816.81	556.086	619.515	613.565	182.755	538.051	775.069	636.482	495.283	512.051	263.864	665.786	699.09	393.32
ENSG00000189068	0.00801534	0.273931	0.225079	0.322357	0	0.0211644	0.0254245	0.00389599	0.15655	0.00373557	90.4502	48.7138	0.238254	0.204149	0.0108912
ENSG00000189077	9.98503	16.0099	17.8578	32.5551	8.7683	7.95429	15.911	15.2303	8.4974	15.5932	24.9294	27.1101	15.0463	7.16421	16.1687
ENSG00000189079	21.5278	24.1103	19.4376	21.3113	25.4085	19.6225	23.1808	21.561	24.0748	21.0621	9.73726	13.0221	24.4645	19.8458	19.7836
ENSG00000189089	0.630259	2.48856	1.25674	1.07059	1.12551	2.80318	1.2508	1.17546	1.3342	1.05585	0.288352	1.22042	1.01394	1.55844	0.604662
ENSG00000189090	0	0	0	0	0	0	0	0	0	0	0	0	0	0	0
ENSG00000189091	216.722	70.1948	79.26	82.0102	72.218	75.0253	77.8247	79.0304	89.2853	76.4214	24.9249	44.9957	86.4382	83.9814	226.106
ENSG00000189099	0	0	0	0	0.00178767	0	0.00548076	0.00465838	0	0	0.00163331	0.00432128	0.00216419	0.00222703	0
ENSG00000189108	0	0	0	0	0	0	0	0	0.00078477	0	0	0	0	0.000804293	0
ENSG00000189114	11.0582	19.5323	9.14257	15.9336	7.45889	7.25365	9.68567	9.12328	8.71153	10.4614	8.71588	14.4551	8.52612	8.34267	13.8139
ENSG00000189120	0.0547016	0.360007	0.434726	0.418335	0.226699	0.566167	0.302069	0.288355	0.406581	0.291925	0.0867914	0.0359064	0.387771	0.453136	0.117462
ENSG00000189127	0.00107162	0	0.0142623	0.00256962	0.00114636	0.00391989	0.0196355	0.00409892	0.0157445	0.00691668	3.03254	0.238772	0.00958251	0.0047552	0.00182292
ENSG00000189129	1.39471	5.71505	8.79834	11.1436	4.81482	4.39924	6.25499	6.34589	7.96946	6.25451	3.259	1.14427	8.83806	6.94635	1.31821
ENSG00000189132	0	0	0	0	0	0	0	0	0	0	0	0	0	0	0
ENSG00000189134	0.354785	0.350719	0.0895747	0.0390547	0.0584071	0.120846	0.0400748	0.0481453	0.108066	0.0349491	0.460145	0.714934	0.0787127	0.0803718	0.257857
ENSG00000189136	0.992552	3.11398	1.92461	2.66681	4.13806	1.5063	2.95223	3.21914	1.54265	3.35265	0.669079	0.189525	2.09486	1.6582	1.10216
ENSG00000189139	0	0.00614653	0	0	0.00263764	0	0	0.00100484	0.00072785	0	0	0	0.00134763	0.000679334	0
ENSG00000189143	0.0125746	0.161705	0.202817	2.29746	0.0541095	0.139416	0.195453	0.140774	0.240099	0.120718	0.0630308	0.0503439	0.562215	0.305202	0.0135138
ENSG00000189144	5.34166	4.19245	4.30792	3.36346	3.09251	6.1546	3.70695	3.25242	7.56525	3.36002	0.564492	1.55246	7.65636	6.27549	4.99332
ENSG00000189145	0.00357838	0.0110565	0	0.00866481	0.0199872	0.00533271	0.00208746	0	0	0	0	0.00711441	0.0290514	0.0277735	0.00423121
ENSG00000189149	0.054387	0	0.0386573	0.010291	0.0298331	0.278766	0.0250968	0.0200868	0.0213518	0.0370612	0.118899	0.019452	0.00590966	0.000869647	0.00654595
ENSG00000189152	0.0185326	0	0	0	0	0.0151009	0	0	0.00450032	0	0	0	0.00438171	0	0
ENSG00000189157	0.0127379	0.0074483	0.0131261	0.0137372	0.0167643	0.0380785	0.0130816	0.0178227	0.0262382	0.0128599	0.0199183	0.0514765	0.0257055	0.0322709	0.00558862
ENSG00000189159	23.4913	62.28	58.1468	99.3891	33.2151	9.37757	53.8067	43.8278	19.5975	56.214	75.806	182.151	24.8927	17.6917	28.5236
ENSG00000189164	16.7727	12.4795	10.4382	8.23707	10.0422	17.3375	10.8937	10.1797	15.124	9.37125	1.5636	2.44514	15.2354	13.9297	18.6017
ENSG00000189166	0	0.00364533	0.0093028	0.0173077	0.00283817	0.00132168	0.00198994	0.00579469	0	0.00255963	0.00506273	0.00680316	0.00206067	0.00457169	0.00306601
ENSG00000189167	0.202503	0.110099	0.0895359	0.132251	0.116453	0.312607	0.116445	0.105245	0.102425	0.140498	0.116708	0.0550123	0.150689	0.0873614	0.184807
ENSG00000189169	0	0	0	0	0	0	0	0.00205387	0	0	0	0	0	0	0
ENSG00000189171	0.623683	2.62944	1.76336	3.67021	2.24496	3.28079	1.93011	2.09676	1.60214	2.14042	1.77244	3.54153	1.56691	2.30056	1.09646
ENSG00000189180	74.638	88.6704	96.2103	81.4842	95.124	156.223	100.897	83.5313	150.522	95.2297	48.2161	62.4521	157.958	118.261	68.1703
ENSG00000189181	0	0.00288335	0.00542457	0.00237931	0	0.0146969	0.0104502	0	0	0	0.00561824	0	0	0.00181066	0
ENSG00000189182	0.0171361	0.00553778	0.0353354	0.000865462	0.0146838	0	0.0399625	0.0343128	0.326144	0.00965232	0	0.000522493	0.109584	0.198258	0.00889352
ENSG00000189184	0.0603393	0	0.0722577	0.113596	0.0285524	0	0.0656267	0.065859	0.0476149	0.0398846	0	0	0.046245	0.0359489	0.0440823
ENSG00000189186	0	0	0	0	0	0	0	0	0	0	0	0	0	0	0
ENSG00000189190	8.96651	169.124	22.8518	20.8359	43.7038	38.6632	27.5924	40.4612	25.2578	29.0904	6.70185	9.55826	27.311	25.576	15.2595
ENSG00000189195	0.944255	3.02563	3.17006	1.34813	4.0191	0.998091	4.37755	3.7622	5.38585	2.89282	1.1867	1.19698	5.54931	3.75838	0.602478
ENSG00000189196	0	0.00993651	0	0.000736537	0	0.0040991	0	0.00307866	0	0	0	0	0.000939442	0	0
ENSG00000189212	0.00796572	0.00306419	0.00129237	0.00557923	0.00803546	0.00502409	0.00426773	0.00294806	0.00504272	0.0052874	0.00106018	0.00236701	0.00717445	0.00894866	0.0151826
ENSG00000189221	0.155402	0.00981601	0.196881	0.036588	0.0964338	0.004953	0.0862171	0.092043	0.0870734	0.234482	0.451034	0.0595247	0.0743005	0.12546	0.189652
ENSG00000189223	2.02299	4.65201	4.51227	5.08032	3.49216	5.36457	3.6481	3.99719	4.5689	3.87173	2.92063	5.41014	4.246	4.57297	2.5187
ENSG00000189227	9.13947	11.699	10.9102	11.2963	13.8328	6.28277	12.1996	11.0976	8.36291	14.3583	5.70817	7.93911	12.9366	8.75776	7.49149
ENSG00000189229	0.00658181	0.0824726	0.0283581	0.0609018	0.0183996	0.0168157	0.040665	0.0262995	0.0332677	0.0286976	0.00474385	0.0027322	0.0447305	0.0344158	0.000539316
ENSG00000189233	0.027261	6.22368	5.15909	2.27712	7.27469	1.74533	7.69967	7.3749	0.11685	5.80441	0.0432595	0.099638	0.163514	0.376571	0.0793185
ENSG00000189238	0.205856	2.00051	1.69456	1.04241	3.09652	0.0443609	1.98864	3.74177	0.112906	2.44766	0.00518519	0.0135393	0.340991	0.142371	0.181951
ENSG00000189241	165.184	206.087	256.213	192.038	266.166	346.416	304.948	267.126	375.74	276.093	76.3359	87.1004	247.89	360.355	174.011
ENSG00000189252	0	0	0	0	0	0	0	0	0	0	0	0	0	0	0
ENSG00000189253	0.00226366	0.0064445	0.00534222	0.00993201	0.0061677	0.00330021	0.0114282	0	0.00645063	0.00128	0	0.00186999	0.00264146	0.00104805	0
ENSG00000189266	217.726	179.664	169.727	135.707	198.024	221.917	198.15	166.355	229.976	171.898	101.292	157.855	253.284	202.354	197.772
ENSG00000189269	2.26557	4.7866	5.24126	4.52056	4.64478	2.77876	4.65813	5.61126	6.24971	4.34849	1.33281	3.68968	6.23241	5.74571	2.42579
ENSG00000189275	0.00233964	0	0.00873304	0	0	0	0	0.0115521	0.0052235	0	0	0	0	0.00180096	0
ENSG00000189280	0.129226	0.0864457	0.0543125	0.0510126	0.0393651	0.0586227	0.0534581	0.0726048	0.0591319	0.05384	0.043663	0.171969	0.046382	0.0602964	0.174667
ENSG00000189283	25.8671	2.02187	14.0233	27.0663	2.96899	2.09604	70.6818	11.8307	152.266	22.7018	1.15056	0.449297	29.4435	22.4107	2.78002
ENSG00000189292	0.43976	4.50394	0.475846	0.45907	0.573949	2.17055	0.675289	0.536055	0.642271	0.511536	0.0638583	0.223418	0.738619	0.97939	0.456749
ENSG00000189295	0.0332169	0.00965062	0.0183717	0.123055	0.00180121	0.00434395	0.06781	0.00283539	0.186207	0.0132679	0.00918851	0.0434701	0.212606	0.054354	0.023377
ENSG00000189298	5.65324	21.5627	15.1638	11.9841	11.7053	16.6549	13.3701	13.1327	21.4772	12.3146	4.57399	12.2173	21.6321	19.9225	5.1283
ENSG00000189299	0	0	0	0	0	0.00281971	0	0	0.00080205	0	0	0	0.000881612	0	0.000656991
ENSG00000189306	173.012	43.0019	79.3561	66.8074	48.6157	58.8817	59.7773	68.1114	49.4766	54.3353	39.4751	35.8698	66.4029	57.1127	188.087
ENSG00000189308	9.88924	28.0479	24.6747	24.2997	31.4753	21.5703	26.4419	28.6439	29.2448	23.6733	8.13288	18.7948	33.0631	25.957	10.564
ENSG00000189316	0.0121302	0.0335809	0.469771	0.0261779	0.206389	0.0766414	0.153089	0.208581	0.0581487	0.272419	0.0611746	0.023017	0.0436112	0.747145	0.106066
ENSG00000189319	31.7715	307.357	285.438	367.205	149.91	356.826	215.69	213.167	64.2854	224.965	90.4491	172.874	106.496	54.7331	47.1942
ENSG00000189320	0.00746457	0.00578594	0.0065343	0.00295711	0	0.00598292	0.00552701	0.00562544	0.00577259	0.00380463	0	0.00475842	0.00158388	0.00680168	0.00568265
ENSG00000189325	0.0806956	0.00570226	0.0454899	0.0339779	0.0383865	0.705895	0.0212637	0.0664788	0.0193911	0.0166101	0.0245127	0.00624336	0.0296335	0.0117464	0.0843644
ENSG00000189326	0	0	0	0	0	0	0	0.00521393	0.016436	0	0	0	0	0	0
ENSG00000189332	0.00894706	0.04239	0.0180649	0.0173445	0.0163236	0.0331741	0.00783678	0.0150022	0.0147041	0.0065721	0.00703991	0.0212685	0.0120697	0.014895	0.00440181
ENSG00000189334	0.0643197	0.0361465	0.0183441	0.0522037	0.0470286	0.0593577	0.0370574	0.0493134	0.0396423	0.0344249	0.049532	0.0139076	0.0494189	0.0514143	0.0238558
ENSG00000189337	0.454451	0.167386	0.0237337	0.00596115	0.0203619	0.0122256	0.0126108	0.0334458	0.086394	0.0129853	0.0133079	0.0413199	0.0104277	0.0472364	0.575128
ENSG00000189339	17.9208	43.4312	78.7391	66.88	49.3925	36.4697	53.6929	61.3487	49.613	60.9895	16.0627	14.753	55.387	55.7711	18.6172
ENSG00000189343	4.75957	2.77942	7.74335	5.23027	7.90555	9.3587	8.05514	6.24133	6.22517	9.69162	3.10782	1.8763	4.16353	10.0996	5.13929
ENSG00000189348	0	0	0.00253018	0.00110129	0	0.00122905	0	0.00143464	0.00138329	0	0	0	0	0	0
ENSG00000189350	0.11591	16.5765	1.21265	4.92439	0.880462	0.0413202	0.907342	1.75711	0.309988	1.96228	0.721414	0.224409	0.491387	0.599263	0.130072
ENSG00000189357	0	0	0	0	0	0	0	0	0	0	0	0	0	0	0
ENSG00000189362	37.9866	61.9618	58.6712	55.3889	64.2902	59.3396	62.9069	58.5235	73.8921	56.5286	15.2717	10.2282	68.0455	75.771	28.1568
ENSG00000189366	0.151778	0.470982	0.538188	0.833608	0.230201	0.183648	0.29595	0.387709	0.307238	0.38315	0.0267376	0.0372988	0.441535	0.454881	0.18106
ENSG00000189367	0.0714387	0.000248993	0.0173756	0.0141989	0.0302323	0.00341102	0.0338718	0.0233193	0.00641165	0.0326995	0	0.00096451	0.0156778	0.00445035	0.0167573
ENSG00000189369	5.68554	15.2953	7.87719	8.98187	8.2287	8.00977	7.65085	7.62418	12.0602	7.08067	1.08171	3.55229	12.0174	9.84824	6.13836
ENSG00000189372	0	0	0	0	0	0	0	0	0	0	0	0	0	0	0
ENSG00000189375	0.00397096	0.00631934	0.00733514	0.0128622	0.00798184	0.00851781	0.00768179	0.00692608	0.0117244	0.00555624	0.000794202	0.00106142	0.0208916	0.00814481	0.0123104
ENSG00000189376	4.85514	5.57684	3.77791	3.98331	4.222	3.97383	4.30428	3.63637	4.08627	4.35265	3.69264	5.55581	3.48289	3.59769	4.73534
ENSG00000189377	0.0137822	0.378586	0.257741	0.233846	0.312056	0.656932	0.387146	0.32523	0.388612	0.326857	0.254918	0.139433	0.301255	0.351439	0.0470431
ENSG00000189393	0	0	0	0	0	0	0	0	0	0	0	0	0	0	0
ENSG00000189398	0.0293311	0.0204545	0.0224603	0.0161121	0.0145661	0.0579941	0.0185079	0.0335996	0.0459447	0.0194556	0	0	0.0348425	0.0652748	0.00939819
ENSG00000189401	0	0	0.013377	0	0.00300044	0	0.00603124	0.00634116	0	0.000988842	0	0	0.00237192	0.00107838	0.00118307
ENSG00000189403	138.247	412.023	310.122	237.87	490.077	659.635	407.884	349.021	444.794	345.364	199.045	218.621	438.565	448.952	137.646
ENSG00000189409	0.039341	1.71319	0.0773791	0.050146	0.0243192	0.00609664	0.0442668	0.0599787	0.0133125	0.030268	0.0168171	0.0189876	0.0256755	0.0770463	0.0476867
ENSG00000189410	0.939083	0.0233662	0.0329742	0.0419521	0.0204803	0.021886	0.0373789	0.0393843	0.0281593	0.0368422	0.0167992	0.00357143	0.0275407	0.0277726	5.05837
ENSG00000189419	0.342078	1.10119	1.84952	0.352529	0.535745	0.0214305	1.31266	0.802652	2.05367	1.11859	0.338709	0.397576	1.3997	1.09556	0.285578
ENSG00000189420	0.494215	1.60456	0.332015	0.0808306	0.461868	0.116355	0.21441	0.269123	0.171728	0.344591	0.691404	0.475267	0.158414	0.271256	0.953967
ENSG00000189423	0.0291306	1.13207	0.104965	0.0816469	0.150185	0.155396	0.28983	0.198714	0.124987	0.234815	1.63866	0.498425	0.046772	0.0910937	0.0177337
ENSG00000189430	0.10963	202.41	0.258242	3.38463	0.0477477	0.138037	0.246923	0.0876409	0.413748	0.103789	0.536391	0.751761	2.032	0.247617	0.118182
ENSG00000189431	0	0	0	0	0	0	0	0	0	0	0	0	0	0	0
ENSG00000189433	0.045353	0.0171178	0.00372214	0.00704935	0.00669096	0.0147178	0.00846147	0.0132231	0.00771596	0.00612308	0.00410392	0.0250753	0.00640223	0.00751067	0.0466591
ENSG00000194270	0.0160226	0	0.045362	0.0605169	0.0214615	0.0265531	0	0	0.0231316	0	0.0175165	0.0169576	0	0	0
ENSG00000194297	0	0	0.0790802	0	0.0319897	0	0.0133085	0.0308048	0.0388387	0	0	0	0.0533656	0	0.030428
ENSG00000194717	0	0	0	0	0	0	0	0	0	0	0	0.0417478	0	0	0
ENSG00000195024	0	0	0	0	0	0	0	0	0	0	0	0	0	0	0
ENSG00000195401	0.136527	0.0555412	0.0956585	0.0990805	0.166299	0.129148	0.0657838	0.104867	0.0748978	0.100746	0.0647944	0.0157538	0.0826609	0.156486	0.108047
ENSG00000196071	0.0241278	0.0156893	0.145101	0.0186636	0.0613429	0.691618	0.0963068	0.0804852	0.294864	0.062625	0.0015736	0.00750109	0.144795	0.248714	0.0374443
ENSG00000196072	136.025	170.974	145.1	163.924	182.004	440.688	165.702	147.759	132.472	163.643	172.136	199.849	134.535	132.678	150.784
ENSG00000196074	1.10326	13.5428	6.92779	7.30924	11.9197	5.24343	11.2071	9.04383	7.22192	9.81448	3.92389	2.32388	7.55404	12.7225	1.76355
ENSG00000196081	1.48496	3.15561	2.33506	1.8605	2.1741	5.24745	2.58542	2.15662	3.82541	2.17095	0.394527	1.0129	3.33108	3.27362	1.29233
ENSG00000196082	0.0400312	0	0.0560797	0	0	0	0.0189521	0	0.0210641	0	0	0.0162841	0.0391928	0.0850326	0
ENSG00000196083	6.7806	9.34504	8.56763	11.9404	12.8715	9.74404	12.4693	10.2125	10.5132	10.2527	15.2315	12.8805	14.3714	9.73226	3.20498
ENSG00000196085	0	0	0	0	0	0	0	0	0	0	0	0	0	0	0
ENSG00000196090	0.000780594	0	0	0.000872889	0	0.00727049	0	0.0025668	0	0.000381946	0	0	0.000328046	0	0
ENSG00000196091	0.000723528	0.00108804	0.00190453	0.00141094	0.000855521	0.00635202	0.00132787	0.00183422	0.00203782	0.000785423	0.0547508	0.0214209	0.00150536	0.000821442	0
ENSG00000196092	1.30345	0.827689	1.59398	1.51381	0.00218813	1288.58	0.110009	0.0294751	4.14328	0.00521814	0.614408	0.509547	0.968029	3.93323	0.90824
ENSG00000196095	0.00394575	0	0.0115122	0.0092841	0	0	0.027368	0.00586613	0.00503489	0	0.00992769	0.00315066	0	0.00562676	0
ENSG00000196096	0.0546066	0.0228556	0.00686778	0.291451	0.019881	0.0532313	0.0772774	0.0113156	0.0254364	0.020752	0	0.00228463	0.547487	0.0518194	0.0989195
ENSG00000196098	0	0.00322549	0.00454631	0	0.00285265	0	0	0	0	0	0	0	0	0	0
ENSG00000196099	0	0	0	0	0	0	0	0	0	0.00397634	0	0	0	0	0
ENSG00000196104	0.00121723	0.00276307	0.00164409	0.00214235	0	0.000929857	0.00464962	0.00396429	0.0195114	0	0.490213	0.00478351	0.0068629	0.0446991	0.000745025
ENSG00000196109	0.00683748	0.0297172	0.0418745	0.0188636	0.0558505	0.242642	0.0434497	0.0534889	0.0125903	0.0598028	0.00263748	0.0023522	0.00983945	0.0161964	0.00380585
ENSG00000196110	6.82953	18.2598	12.8348	10.9221	12.9543	17.6597	14.9404	12.8763	17.7694	13.0252	3.56068	6.35676	16.5816	14.7556	7.92323
ENSG00000196114	0.126016	0.824819	1.07271	1.32583	0.861648	1.14655	1.03104	1.12253	0.468238	0.975732	0.649387	0.753641	0.499923	0.614531	0.187996
ENSG00000196115	0	0	0	0	0	0	0	0	0	0	0	0	0	0	0
ENSG00000196116	10.0106	31.8838	20.309	20.171	25.9737	38.2477	25.8805	24.2311	21.0846	26.3901	18.9446	40.0213	19.192	17.0875	11.6178
ENSG00000196118	0.0550275	0.135765	0.0762491	0.0946844	0.024776	0.0989297	0.0796553	0.0683344	0.0320252	0.0460602	0.335785	0.256328	0.0727611	0.0778295	0.122486
ENSG00000196119	0	0	0	0	0	0	0	0	0	0	0	0	0.00196142	0	0.00229438
ENSG00000196123	1.66563	3.93382	10.6073	5.51794	7.24656	0.793274	7.16997	8.87295	3.28	8.31763	7.49158	5.80736	1.93622	3.48367	2.40029
ENSG00000196126	11.671	81.7176	28.0546	291.961	7.97635	2016.6	37.103	30.3919	15.0105	36.799	1792.18	971.006	15.0785	16.4341	11.4042
ENSG00000196131	0.0399137	0.104798	0.186303	0.0989652	0.104027	0.0614823	0.213403	0.216698	0.189739	0.209836	0.117699	0.0350554	0.0806311	0.233529	0.062627
ENSG00000196132	0.0152268	0.00668871	0.0385555	0.0375674	0.118293	0.0951477	0.0287115	0.102797	0.0217103	0.0132444	0.000355022	0.000387376	0.0459454	0.0997324	0.0488073
ENSG00000196136	0	0	0	0	0	0	0	0	0	0	0	0.000880927	0	0	0
ENSG00000196138	0.2208	0.611616	0.300433	0.267282	0.938426	0.722644	0.525457	0.556743	0.319008	0.591795	0.224978	0.160441	0.234779	0.343079	0.122747
ENSG00000196139	2.21918	55.5321	1.31824	3.12783	2.05564	0.0153149	1.71479	2.91234	2.44801	1.02019	0.29607	0.161848	2.4345	0.323176	0.313839
ENSG00000196141	0.824965	2.35093	4.89826	15.774	4.45032	0.268273	3.9243	4.98664	1.18452	6.64781	4.29176	4.13905	4.22392	0.512868	0.398444
ENSG00000196143	0	0	0	0	0	0	0	0	0	0	0	0	0.00379124	0.00217756	0
ENSG00000196150	15.6244	13.2685	15.3561	12.3474	10.858	17.0981	12.8455	12.3033	10.2419	11.4715	2.77402	5.44185	13.5531	10.7734	15.4571
ENSG00000196151	6.43611	46.3041	10.514	6.14407	14.5909	53.3285	11.5759	13.1574	18.6324	12.5098	21.5242	25.329	15.95	17.8603	8.2708
ENSG00000196152	20.1637	19.8002	14.6637	14.8938	13.3647	14.1266	13.3317	16.7551	11.1911	12.2105	4.95342	6.49594	12.0469	11.8906	25.3325
ENSG00000196154	13.3868	1145.59	896.039	2082.08	1552.58	25.4368	1181.63	1224.41	220.739	1975.53	2610.11	3007.32	441.659	261.491	21.9938
ENSG00000196155	10.1717	7.42207	22.6982	17.4541	10.0152	1.23871	15.4652	14.7402	18.1381	15.6645	1.42052	0.926313	21.5247	31.9535	15.5896
ENSG00000196156	0.0040566	0	0.0151372	0	0	0.258731	0.0146854	0.0111879	0.0028969	0.0118816	0	0	0	0.031427	0.00320947
ENSG00000196159	0.00274745	9.69195	0.00681855	0.00523974	0.00759181	0.0010011	0.00194495	0.0144421	0.0052523	0.00476435	0.00211343	0.015981	0.00414346	0.00706502	0.00139406
ENSG00000196166	0.0117608	0.00936865	0.0663951	0.106952	0.0399644	0.00315203	0.154425	0.0646399	0.0805464	0.0349197	0.0381546	0.0065691	0.0699291	0.332261	0.0279761
ENSG00000196167	0.0463931	0.00315006	0.161819	0.430744	0.0147177	7.47023	0.103816	0.0412593	0.0590816	0.135063	0.00663905	0.00239711	0.0951607	0.0365886	0.0330973
ENSG00000196169	0.0073771	2.56699	0.948973	0.894318	0.744984	0.000853255	0.478256	2.38884	0.0218176	1.58277	0.00291662	0.0119204	0.0840824	0.0657851	0.0147555
ENSG00000196171	0	0	0	0	0	0	0	0	0	0	0.00159726	0.00252326	0	0	0
ENSG00000196172	7.63106	3.93952	8.88126	5.47305	7.58888	13.651	8.73017	7.25821	17.2189	6.67617	0.519858	0.467056	19.5899	16.9738	7.49105
ENSG00000196176	0.117471	0.715771	1.09924	1.39039	0.882173	0.244835	1.34296	1.56727	0.435584	1.12092	0.142149	0.0561288	0.894735	0.898214	0.149063
ENSG00000196177	20.4509	78.9835	80.6241	68.6059	87.0529	65.9325	76.8289	77.0965	119.554	75.1924	19.5384	33.7813	127.977	98.0634	19.0385
ENSG00000196182	86.0857	92.9375	76.5087	75.4465	44.9346	86.636	56.3024	65.4362	39.2457	58.3647	76.2463	158.881	46.6387	38.4133	95.189
ENSG00000196183	0.0911088	0.0597221	0.194074	0.137743	0.0932136	0.25042	0.144732	0.14501	0.191008	0.168826	0.052796	0.0811825	0.187858	0.250155	0.0681287
ENSG00000196184	0	0	0	0.00408817	0	0	0	0	0	0	0	0	0	0	0
ENSG00000196187	32.0371	41.3009	182.515	189.417	120.293	69.103	146.999	155.94	159.344	134.941	12.4463	9.81039	178.421	151.309	28.0173
ENSG00000196188	0.00150024	0	0.000972836	0	0.0027103	0.00921955	0	0.00237881	0	0.0021013	0.00477149	0	0.000891314	0.00128378	0.00194465
ENSG00000196189	0.637772	0.570599	1.13757	2.74221	0.908049	10.6599	0.6172	1.99152	0.670115	0.58312	73.4616	34.2926	0.618623	1.27798	2.10949
ENSG00000196193	0.265149	0.258609	0.363029	0.333578	0.163917	0.395735	0.246497	0.287762	0.63887	0.195529	0.0819315	0.153248	0.689817	0.627354	0.227651
ENSG00000196196	0.00420508	0	0.0215959	0.00476351	0.00757133	0.00471703	0.0171157	0.00432987	0.00583415	0.012548	0	0	0.0120281	0.0134613	0
ENSG00000196199	79.4731	112.976	140.046	132.858	117.095	106.876	127.089	126.447	178.272	121.908	27.6581	66.6178	182.991	147.874	83.8663
ENSG00000196204	6.46725	8.6888	11.5881	9.1789	8.05562	5.41588	9.37574	9.85892	10.35	9.00751	2.36742	4.51934	9.99934	11.8643	9.6063
ENSG00000196205	12.7228	7.39998	17.8448	15.62	18.2275	20.9535	16.9618	18.24	15.2163	28.8658	8.325	9.28096	14.3805	26.8142	12.8326
ENSG00000196208	0.035996	0.669851	0.113739	1.07246	0.0733249	0.0612712	0.138577	0.108706	0.141544	0.0882961	0.00518296	0.0280754	0.175577	0.293237	0.118146
ENSG00000196209	0.0129487	0.328206	0.286206	0.336812	0.00549642	0.0441151	0.00508612	0.0116016	0.222009	0.00959183	103.142	78.9328	0.237031	0.204022	0.00562563
ENSG00000196214	31.4849	42.6432	46.0122	37.2473	47.8896	60.8882	50.9909	48.4419	62.219	48.545	11.7932	18.8689	60.9852	53.886	38.178
ENSG00000196218	0.350788	0.162271	0.546473	2.24076	0.144115	0.0460637	0.481266	0.297008	0.0546741	0.470443	0.564324	2.21321	0.216296	0.0647182	0.0215314
ENSG00000196220	0.121023	0.204992	0.477477	2.61821	0.115263	0.12698	0.85777	0.369064	0.936899	0.298088	0.71638	0.146418	0.965816	0.571599	0.0763554
ENSG00000196224	0.001699	0.00480314	0.0166712	0.00335323	0.0152694	0.0110153	0.0124171	0.0170537	0.00667408	0.0113674	0	0.00150279	0.00684873	0.00830224	0
ENSG00000196226	0.0119077	1.36009	0.793442	1.02228	0.993602	0.0653609	1.24778	1.61718	0.484347	1.46028	0.0435066	0.0554963	0.438833	0.568514	0.0708712
ENSG00000196227	5.09846	16.2182	10.6471	10.7472	15.426	7.68968	12.5913	11.4317	16.0611	11.0899	6.49733	9.1376	19.417	16.8407	4.81538
ENSG00000196228	0	0	0	0.000456907	0.00138982	0	0.00148224	0	0	0	0	0	0.00355276	0	0
ENSG00000196230	306.736	157.276	131.762	191.329	113.125	46.9886	140.272	131.305	124.614	152.726	116.631	306.17	156.032	116.444	366.515
ENSG00000196233	62.22	120.025	86.4239	71.486	124.598	219.283	117.71	92.1678	130.729	92.688	76.6433	109.633	159.321	128.7	57.3009
ENSG00000196235	62.8061	58.9718	104.44	103.061	71.1011	41.3894	87.3336	92.6471	63.6919	83.8634	37.8886	36.2715	74.4679	69.4287	72.3767
ENSG00000196236	10.4224	17.3393	20.1422	18.0343	19.5257	22.4725	19.504	17.8102	27.2657	19.4682	11.4825	16.4678	24.6722	27.7553	12.505
ENSG00000196240	0	0	0.0405541	0.00197466	0.00687519	0.254254	0.0159332	0.0336862	0.0829318	0.00838565	0	0	0.0759502	0.0583279	0.00159149
ENSG00000196242	0.011329	0.0436853	0.0278993	0	0.010984	0.028564	0.0154173	0.0162835	0.0341957	0.00883887	0.029005	0.0174764	0.0235654	0.0213366	0.00803074
ENSG00000196243	0	0	0	0.00592456	0	0	0	0.0012194	0	0	0	0	0.00277979	0	0
ENSG00000196247	26.4361	45.0689	51.9502	31.7872	66.148	237.226	67.1276	56.9641	90.9311	57.1004	5.67703	10.8585	78.4268	82.1211	32.6945
ENSG00000196248	0	0	0	0	0	0	0	0	0	0	0	0	0	0	0
ENSG00000196260	0.0121809	0.00192348	0.0407281	0.00890287	0.0206886	0.0309124	0.0204104	0.0565064	0.0713803	0.0167498	0.00222373	0	0.0999138	0.0647455	0
ENSG00000196262	228.777	198.914	174.537	180.439	181.029	246.987	182.718	170.317	199.271	186.927	89.6274	148.678	194.584	205.726	252.644
ENSG00000196263	2.58454	1.79219	1.52487	0.897129	2.73189	17.2823	1.78873	2.68738	7.71001	2.13295	0.726957	0.716211	6.8232	10.7329	4.77159
ENSG00000196266	0	0	0	0	0	0	0	0.00254622	0	0	0	0	0	0	0
ENSG00000196267	7.16024	7.80581	5.53121	4.82367	5.81375	8.23705	6.25151	5.6917	10.9544	6.052	1.2623	1.61083	10.1867	8.01373	8.06526
ENSG00000196268	5.29341	6.18391	4.96681	3.19448	6.22688	14.8471	5.84796	5.22704	11.5369	4.81821	1.14455	1.72322	12.4445	10.5799	4.35061
ENSG00000196273	0	0.000318783	0.000609087	0.00092334	0	0	0	0.000511332	0	0	0	0.0438121	0	0	0
ENSG00000196274	0.0238279	0	0.0180769	0.0680076	0.0416191	0.0132015	0	0.0553221	0	0.0387994	0.0252775	0.00562381	0.0100291	0	0
ENSG00000196275	0.314432	0.972527	1.02297	0.792322	0.794984	1.57824	0.856666	0.946763	1.40395	0.802586	0.330699	0.133981	1.24981	1.25775	0.396566
ENSG00000196277	0.000381625	0.0200847	0.00186748	0.00238092	0.00126777	0.000315578	0.00232382	0.00109444	0.00313336	0.00138636	0.0188694	0.00285972	0.000244123	0.00186278	0
ENSG00000196284	10.3652	15.6278	29.5299	16.929	42.4723	11.0582	32.2902	32.0156	38.0635	37.3078	3.27731	5.6485	20.933	47.6492	21.6939
ENSG00000196289	0	0	0	0	0.00130254	0	0	0.00161196	0	0	0	0.00124908	0.0015882	0	0
ENSG00000196290	26.0505	36.6021	35.8843	31.9909	30.355	23.5386	29.4768	32.0287	43.4634	29.8717	12.7695	29.9214	43.99	38.3499	37.1784
ENSG00000196295	3.18677	15.4961	14.6539	14.4771	12.4236	15.7475	13.3541	12.9507	15.8137	12.6989	15.7544	23.4689	16.5248	13.4188	2.98115
ENSG00000196296	0.553125	1.39697	0.901393	1.22586	0.525966	1.87517	0.6694	0.846933	0.591066	0.602484	0.595709	0.799625	0.67893	0.656188	0.671604
ENSG00000196301	0.0371872	0	0.0227636	0.022411	0	0.939543	0	0.00901157	0	0	0.46184	0.139854	0	0	0.0235303
ENSG00000196302	0	0	0	0	0	0	0	0	0	0	0	0	0	0	0
ENSG00000196305	319.779	40.227	42.8795	38.3141	52.3366	46.0326	46.1052	47.4026	56.79	48.5842	10.0042	13.1088	50.8112	52.3281	317.919
ENSG00000196312	8.20566	10.4697	18.1329	14.9695	11.7193	13.1239	14.825	13.445	15.9585	14.0082	7.58139	8.59412	17.2373	15.022	8.80951
ENSG00000196313	33.1617	38.0676	37.4532	33.1648	21.6016	24.7843	26.6426	29.8294	28.8534	25.3117	15.5355	15.3847	31.2462	30.3543	38.5649
ENSG00000196323	123.125	223.532	93.669	86.2812	149.423	142.715	91.6665	99.7367	139.263	96.2658	36.8951	56.6363	157.711	121.293	127.715
ENSG00000196326	0.13362	1.68911	1.18863	1.25619	1.22209	0	1.22282	1.43409	0.205303	0.891734	0.00901489	0.0108105	0.504347	0.0555012	0.0371236
ENSG00000196329	80.2212	22.6517	69.1465	29.5115	42.9864	0.0519455	42.3197	53.4573	68.2927	40.1798	3.29605	4.82304	64.8984	48.387	111.758
ENSG00000196331	0.133356	0.339435	0.290672	0.761489	0.248771	0.0582731	0.477572	0.495858	0.146866	0.48042	0.0547081	0.0929016	0.244579	0.168365	0.135936
ENSG00000196335	0.0481161	0.725757	0.464887	0.46241	0.694871	0.451171	0.521025	0.512	0.612202	0.58319	0.113733	0.176011	0.643415	0.49099	0.0705603
ENSG00000196337	0.0152501	0	0.00291368	0.00171164	0.00212164	0.00108736	0.00211729	0.00854929	0.00320379	0.00265204	0.00253189	0	0.00101593	0.00499463	0.0124707
ENSG00000196338	4.71522	2.60175	5.97806	6.40038	3.2666	2.18576	4.86474	4.85793	5.23442	4.13887	1.26701	0.976747	4.44438	6.38461	5.96936
ENSG00000196341	0.00172619	0	0	0	0	0	0	0	0	0	0	0	0	0	0
ENSG00000196344	0	0	0	0	0.00101988	0	0	0	0.0047415	0	0	0	0	0	0
ENSG00000196345	1.50111	7.7105	2.39142	2.24392	1.8611	4.01901	1.68269	2.19946	3.55862	1.82745	0.443124	1.88678	3.87572	6.57788	3.93381
ENSG00000196350	0.00325776	0.00900845	0.00437408	0.00358326	0.00632989	0.0142223	0.00941958	0.00592294	0.00523021	0.0108649	0.00615966	0.0039046	0.00591919	0.0171543	0.00689522
ENSG00000196352	294.847	33.0267	53.2566	35.0226	62.6904	196.22	62.5325	46.2039	120.061	64.9609	131.663	106.488	66.2067	131.352	381.771
ENSG00000196353	0.00349762	0.00416282	0.00951596	0.000982499	0.000713656	0.00442845	0.00952368	0.00599618	0.00352826	0.00676537	0.00829264	0.01549	0.00145236	0.00279175	0.00321521
ENSG00000196355	0.816696	2.46614	3.99357	2.74509	2.78298	3.92706	2.77056	3.8474	7.33873	1.99794	0.0877634	0.125231	7.84869	6.28519	0.72832
ENSG00000196357	19.2178	8.14033	7.70405	5.00244	6.26426	5.64845	6.96245	6.70569	9.76595	6.78357	3.95109	5.16698	8.01213	7.25576	14.7007
ENSG00000196358	1.11288	23.7152	2.27448	14.7489	1.86933	0.767742	2.40375	3.93182	0.997774	1.77267	7.0058	0.996717	1.88483	3.35854	1.24117
ENSG00000196361	0.111769	0.0377267	0.0406316	0.0227878	0.0279003	0.0410326	0.035394	0.0259882	0.0160533	0.0307193	0.0261245	0.0463673	0.0150742	0.0194985	0.112915
ENSG00000196363	250.203	86.3478	113.188	109.467	90.0025	69.3371	101.516	100.259	98.2891	101.61	59.1182	55.2237	108.69	100.471	255.705
ENSG00000196364	0.000724146	0	0	0.000985759	0	0	0	0.000897285	0	0	0	0	0	0	0.000622944
ENSG00000196365	48.0032	12.8462	28.3075	24.2389	12.6149	9.58566	17.8666	21.7854	13.1394	16.9829	9.85471	8.76109	20.8783	18.6742	47.9267
ENSG00000196366	0.344432	0.192319	0.201466	0.220166	0.14011	0.309496	0.176464	0.266739	0.266011	0.199603	0.108302	0.0816311	0.238111	0.289748	0.465784
ENSG00000196367	36.149	38.1031	70.1261	65.8359	43.0872	39.7968	57.7051	54.7362	43.5936	56.2097	14.5539	16.8715	46.8752	44.8614	40.1582
ENSG00000196368	3.34394	25.7946	4.76805	0.589977	1.99834	0.819318	3.05087	2.29967	1.42938	2.82204	0.341857	0.471104	3.74885	9.18497	19.742
ENSG00000196369	0.876538	6.1051	7.31517	12.9575	5.86792	7.07187	7.86898	6.74144	2.99592	7.54052	18.9329	22.3542	3.859	2.40513	1.13461
ENSG00000196371	2.30314	4.15847	3.10231	3.22811	3.17289	2.35265	3.61366	2.89251	3.06275	3.57029	19.0225	23.0683	3.01189	2.8672	2.5038
ENSG00000196372	1.80717	0.863844	12.9617	5.05112	6.08645	2.28762	9.26391	7.48622	8.77283	8.70519	13.9919	9.56789	10.1009	8.41119	2.70716
ENSG00000196374	0.0828937	0.289237	0.313586	0.73884	0.343132	0.0226395	0.590022	0.575194	0.109448	0.511446	0.0109335	0.0358717	0.292275	0.110677	0.0532481
ENSG00000196376	0.231652	0.13498	0.221968	0.11299	0.146602	0.0702386	0.163877	0.183953	0.260074	0.179072	0.0126917	0.00601731	0.345164	0.35019	0.347196
ENSG00000196378	2.29259	18.878	10.6686	11.9259	9.95165	14.3449	10.5721	11.4439	8.03747	9.90403	10.8142	21.0007	9.16574	10.1237	3.4259
ENSG00000196381	1.53224	4.11643	3.33339	1.94364	3.3806	2.81172	3.75369	3.19022	5.77357	3.37823	0.0567946	0.104983	6.63463	4.89807	1.48523
ENSG00000196383	0	0	0	0	0	0	0	0	0	0	0.00260347	0	0	0	0
ENSG00000196387	60.5448	14.4917	18.1396	13.2972	19.5083	23.798	18.1469	17.7145	28.815	17.0542	5.58452	7.06009	28.2047	22.9951	57.0416
ENSG00000196388	10.4543	12.2633	16.3265	14.6464	11.4042	10.2322	10.2344	12.9875	16.5318	12.3667	6.41053	19.1983	18.6372	17.3476	13.1896
ENSG00000196390	0.0206016	0.0826148	0.039713	0.0490906	0.0433221	0.0421991	0.0316881	0.060223	0.0355585	0.0567859	0.0098856	0.0125705	0.0714759	0.0627022	0.0316531
ENSG00000196391	0.479735	1.03892	0.526038	0.46973	0.380667	0.754221	0.490132	0.584713	1.0994	0.353529	0.309015	0.0974291	0.84478	0.626735	0.5405
ENSG00000196395	0	0	0	0	0	0	0	0	0	0	0	0	0	0	0
ENSG00000196396	228.447	207.681	254.84	227.195	228.241	286.624	221.822	244.163	191.996	241.239	128.541	292.084	195.291	189.381	181.438
ENSG00000196400	0.0110062	0.00399253	0.00969677	0.00863742	0.00411659	0.00568181	0.0130662	0	0.0087776	0	0.00673308	0.0155645	0.00870171	0.00848886	0.0103517
ENSG00000196403	0.0105079	0.0064827	0.00803398	0.00794008	0.00747484	0.0206425	0.0144122	0.0015899	0.0141183	0.00975645	0.00146206	0.00548474	0.0317232	0.019629	0.00508497
ENSG00000196405	86.8917	346.117	441.172	492.906	256.724	144.38	358.033	351.396	346.11	341.77	13.2619	111.311	365.45	369.657	104.304
ENSG00000196406	0	0	0.00532517	0	0	0	0	0.00473111	0	0.00565689	0	0	0	0	0
ENSG00000196407	5.68184	4.36011	20.3583	56.5655	41.6799	2.28987	16.8567	22.4032	2.30171	52.8321	0.0232383	0.0179654	7.0849	3.62534	7.1035
ENSG00000196408	0	0.000860863	0	0.000789561	0	0	0	0.00380092	0	0	0.00071147	0	0	0	0
ENSG00000196409	0.443141	0.261952	0.794471	0.354995	0.501733	0.570522	0.684565	0.571885	1.44121	0.566323	0.14159	0.176978	1.29861	1.19307	0.610748
ENSG00000196411	1.18326	0.311912	8.15248	3.9125	3.78316	2.61256	4.61221	4.85128	6.99507	5.07583	0.771945	0.187562	7.93035	15.2494	2.32399
ENSG00000196415	0.00192721	0	0.0019861	0	0	0	0.00260132	0.00482875	0	0.00243811	0.0192261	0	0	0	0
ENSG00000196417	15.0856	9.88345	6.81447	5.72002	8.12371	22.2107	8.31084	8.0235	10.9735	7.31546	2.74732	3.04189	11.5231	10.2979	15.967
ENSG00000196418	22.2942	8.99293	6.27657	5.27641	6.67911	14.4265	6.07704	5.75998	10.6409	5.75167	13.8327	8.45212	9.13145	11.8889	19.4193
ENSG00000196419	480.909	193.379	226.305	220.355	204.104	125.588	220.397	209.721	216.705	228.529	165.88	196.088	191.383	195.926	535.76
ENSG00000196420	0.685757	2.26911	5.15866	8.69713	4.1761	0.399257	5.74188	4.41734	3.52055	6.74047	2.23211	2.00262	3.94329	2.3447	0.651978
ENSG00000196421	0.622092	0.373188	1.14631	1.10243	0.688359	0.346939	0.909715	0.980331	0.975008	0.863936	0.200354	0.118133	0.791258	1.39942	0.980924
ENSG00000196422	0.00642075	2.88935	1.50524	3.01889	0.536206	0.871629	1.99883	0.935918	0.0187477	2.12742	3.93633	2.99704	0.0760475	0.0287849	0.0144338
ENSG00000196427	0.0274868	0.0312666	0.102498	0.076467	0.0616091	0.0495004	0.0572327	0.0653258	0.0622607	0.0697165	0.0202244	0.0135696	0.0704373	0.0830349	0.0430966
ENSG00000196428	83.7916	28.3968	25.3716	20.7753	30.5517	40.6916	26.4838	27.5803	23.055	23.4203	32.7387	49.8465	31.805	21.2252	69.083
ENSG00000196431	0.0102376	0.619854	0.0923454	0.174617	0.056314	0.0477207	0.0751556	0.107076	0.0206032	0.0936049	0.00833027	0.0165129	0.0381328	0.136649	0.0298814
ENSG00000196433	0	0	0	0	0	0	0	0	0	0	0	0	0	0	0
ENSG00000196436	5.35522	11.8746	11.2533	12.4474	8.79582	8.96645	10.6001	11.0627	10.5439	10.5577	5.23645	6.83786	9.29418	9.7297	5.78905
ENSG00000196437	8.27425	10.826	11.4764	8.68308	11.7069	18.609	12.807	10.8312	18.3332	11.4861	1.94875	3.23963	16.6025	16.6645	10.4426
ENSG00000196440	3.63404	4.95231	10.5239	5.93897	5.77708	5.12091	9.21845	7.71931	15.2028	7.67409	1.96924	3.37825	11.6908	12.6247	3.69591
ENSG00000196449	499.96	113.562	112.617	90.762	136.247	85.1946	122.558	127.05	112.54	120.945	58.9574	75.8511	106.764	111.151	370.375
ENSG00000196453	14.6882	18.0831	23.9538	24.668	13.5665	9.34612	16.8655	19.9309	13.262	16.7543	4.06645	5.65784	19.2864	14.0572	17.1287
ENSG00000196455	36.2272	19.8884	19.7038	18.9365	22.029	21.6777	20.6972	20.6848	26.421	20.4161	10.5417	15.5364	25.9347	23.9186	44.2787
ENSG00000196456	7.00461	11.1527	30.6937	22.9723	16.1506	20.9935	22.5969	22.4883	23.2436	22.117	0.676682	0.508983	21.3064	19.0852	7.59523
ENSG00000196458	9.30784	20.0069	19.0405	12.9603	17.9639	29.28	18.1302	16.9211	30.5924	17.4508	4.54812	4.56439	28.3251	25.3459	10.1831
ENSG00000196459	11.4489	32.7072	23.8935	18.5966	20.2044	20.2325	16.8485	17.3753	18.8567	17.1319	3.55463	7.30184	26.8879	17.5222	10.573
ENSG00000196460	0.0294215	0.0136434	1.06647	4.30439	0.179077	0	6.12642	0.561239	0.2228	2.1472	0.0246036	0.00244734	0.29766	0.121377	0.0348364
ENSG00000196465	1.4088	2.41324	3.862	8.93488	1.69579	2.93277	3.03719	2.99218	2.70419	2.69233	1.5411	0.340723	3.05755	2.78526	1.7831
ENSG00000196466	1.04468	3.67211	1.47241	1.06354	1.58753	2.59493	1.39601	1.61947	1.90206	1.41736	1.15864	1.22997	1.79006	1.59206	1.17572
ENSG00000196468	0.0116124	0.00523866	0.00478065	0.0210052	0.0106916	0.0119533	0.00848356	0.0108068	0.00641485	0.0150055	0.00973985	0	0	0.0117453	0.0204251
ENSG00000196470	4.55216	9.61096	8.73515	6.66135	7.84662	19.4725	7.78381	6.8597	11.35	7.12869	7.2015	6.63976	10.8963	10.6567	4.1748
ENSG00000196472	0	0	0	0	0	0	0	0	0	0	0	0	0	0	0
ENSG00000196475	0	0	0	0	0	0	0	0	0	0	0	0	0	0	0
ENSG00000196476	2.00313	13.632	9.90565	5.31612	7.7954	14.5699	6.60567	9.85421	15.6136	7.11065	14.4059	5.88809	12.2419	19.5673	3.44614
ENSG00000196482	0.000547272	0.000838695	0	0.000541935	0	0.017625	0	0.00039238	0.00123318	0.000594725	0	0	0	0.000763492	0
ENSG00000196497	5.05743	1.0069	1.37965	1.14096	1.12136	0.874639	1.31949	1.2661	1.15189	1.40296	0.560323	0.445654	0.939191	1.36512	6.01903
ENSG00000196498	11.8285	14.239	27.9169	24.6896	10.6678	9.00832	17.9197	20.6392	10.994	15.7514	21.7208	24.3298	14.546	13.3854	14.2994
ENSG00000196502	0.928524	2.19692	8.49733	5.35224	4.90634	0.366809	5.72925	6.81833	8.77458	5.09465	25.1738	13.7521	10.512	10.512	1.22373
ENSG00000196503	3.14381	0.832	0.76503	1.08023	1.01686	0.945685	0.773715	1.02704	0.9159	0.885123	0.27025	0.568078	0.830047	0.798536	3.84924
ENSG00000196504	164.611	83.7888	77.6041	76.6321	103.921	110.714	90.9936	82.6797	108.846	85.6368	72.1968	105.248	114.879	94.9491	144.053
ENSG00000196505	34.5388	22.4434	16.3168	15.6975	21.831	30.8165	20.0698	17.713	20.8074	17.2093	36.9293	57.1006	20.1412	17.1832	29.1381
ENSG00000196507	1.74106	6.39312	4.43747	4.91621	4.59686	2.96519	3.08976	4.40188	3.57613	3.78698	3.33278	0.266596	4.07995	5.75565	3.75833
ENSG00000196510	31.3056	23.3047	20.0466	23.0093	20.1275	19.3511	19.7612	19.4528	23.0468	19.9827	8.73422	15.944	21.5599	22.7636	35.1969
ENSG00000196511	0.966292	5.10459	6.49808	8.11604	6.98801	9.8916	8.27309	6.73519	6.47395	7.37934	8.32218	11.7782	5.69964	6.84676	1.35559
ENSG00000196517	6.94532	0.0452366	0.0625314	0.0503818	0.0282586	0.0245973	0.0379298	0.0378607	0.058291	0.0657505	0.00148359	0.00296612	0.0413984	0.0201223	5.33036
ENSG00000196526	15.5431	9.51563	25.3824	10.7653	14.2784	0.0691301	26.5862	20.1733	17.896	21.0734	2.21026	0.209827	10.4768	11.211	9.61362
ENSG00000196531	204.385	153.742	250.976	214.254	273.624	195.357	249.951	241.389	324.931	277.834	184.104	259.71	259.095	301.978	225.482
ENSG00000196532	0.0182707	0.19572	0.131115	0.293575	0.10032	0.045974	0.156253	0.16817	0.0726895	0.233791	0.00389516	0	0.212503	0.121316	0.0999514
ENSG00000196533	0.0425731	0.0692378	0.272199	0.11874	0.664502	3.08229	0.0710222	0.0301089	0.0554948	1.10751	0.0281307	0.0332091	0.0635988	0.068637	0.0721404
ENSG00000196534	0	0	0	0	0	0	0	0	0	0	0	0	0	0	0
ENSG00000196535	3.48051	17.6228	41.6047	52.5971	20.3503	19.729	30.2269	30.0299	15.9865	32.2465	11.1981	26.8553	23.1084	12.1816	2.43112
ENSG00000196539	0.0111312	0	0.0143658	0.00312867	0.00187422	0.480307	0.00543644	0.00330563	0.0364773	0.00355074	0.00147542	0	0.0540053	0.0311002	0.00881299
ENSG00000196542	0.0224779	16.6363	0.569312	0.140372	2.84415	0.0126485	0.646024	0.79492	0.237991	0.257529	0.00384481	0.0445947	0.868805	0.0912655	0.0185087
ENSG00000196544	2.52229	16.4649	12.2136	17.9999	7.07884	3.06644	9.44015	11.2465	5.64761	9.52411	6.56314	10.5631	9.37276	7.72417	4.50709
ENSG00000196547	20.2731	75.8991	73.9052	77.2705	68.5029	49.4853	61.8163	75.9267	50.0001	70.4635	69.1451	61.8842	67.5796	62.2736	29.4331
ENSG00000196549	0.00883118	0.00667615	1.63205	0.317124	0.120589	2.502	1.16515	0.248786	0.0284289	0.945797	0.729122	0.110958	0.0460093	0.0212012	0.02429
ENSG00000196550	0.0123076	0.365791	0.0985744	0.412676	0.135082	0.191414	0.147286	0.125674	0.0355049	0.124175	1.72344	1.48893	0.0700803	0.0297518	0.02063
ENSG00000196553	0.0735703	0.098305	0.382363	0.33419	0.396998	0.280523	0.326009	0.301646	0.454626	0.274183	0.0194228	0.0976093	0.680519	0.432836	0.0760867
ENSG00000196557	0.268484	0.646284	4.30069	2.6515	1.0043	0.0128263	2.34503	2.28063	1.57213	2.77948	0.00197172	0.00168392	1.85215	2.17905	0.280467
ENSG00000196559	0.370767	2.10684	2.2928	1.89837	2.00038	3.86989	2.26376	2.36336	3.07112	2.00143	4.58358	3.19983	2.35594	2.93431	0.399525
ENSG00000196562	0.407748	1.31538	2.50997	3.51304	2.19894	4.78877	2.30566	2.70873	2.92221	1.95776	154.026	103.95	2.45573	3.09718	0.391937
ENSG00000196564	0.014416	0.0367161	0.0122485	0.0142319	0.0147078	0.0444624	0.00242324	0.00801605	0.0145846	0.00934735	0.0105579	0.00854005	0.017179	0.0215246	0.0042468
ENSG00000196565	0.360564	0.652284	0.600182	0.293219	0.491505	1.45898	0.45046	0.452353	0.929518	0.380264	0.140173	0.170229	0.557729	0.90267	0.51371
ENSG00000196566	0.00210799	0	0.00819869	0.00271287	0.00254863	0	0.0025552	0	0.00533917	0	0.00387101	0.00166437	0	0.00675442	0
ENSG00000196569	3.85953	4.1982	0.657757	0.74158	3.89054	0.0494928	0.191658	0.594507	0.0453912	3.26489	0.0772961	0.0369438	0.259679	0.0221665	2.1126
ENSG00000196570	0	0	0	0	0	0	0	0	0	0	0	0	0	0	0
ENSG00000196576	0.101055	0.704781	0.7533	1.48604	0.151087	0.155206	0.114972	0.187067	0.244811	0.163485	113.392	167.135	1.20769	3.83798	1.19812
ENSG00000196578	0	0	0	0	0	0	0	0	0	0	0	0	0	0	0
ENSG00000196581	1.61083	0.0117705	0.0438408	0.263163	0.0472851	0.0391976	0.118543	0.0214126	10.4183	0.0815618	0.00635341	0.0956759	27.8453	8.46535	1.34853
ENSG00000196584	0.303287	1.85898	0.987533	1.35727	0.658484	1.69118	0.904047	0.911544	1.52231	0.815214	0.127125	0.230462	1.55944	1.37487	0.290434
ENSG00000196586	1.12671	17.9233	8.73182	0.746612	11.6842	0.0590324	5.04069	7.81716	0.995826	7.07846	0.0327492	0.0903337	0.91146	3.0511	3.01986
ENSG00000196588	19.3314	41.8597	68.1292	80.9002	31.7077	28.2239	51.344	49.9984	49.4756	44.9059	45.5473	51.9526	64.4782	58.3906	23.1073
ENSG00000196589	0	0	0	0	0	0	0	0	0	0	0	0	0	0	0
ENSG00000196591	76.4803	23.3562	18.4846	16.787	24.6824	27.2514	22.5134	18.6287	27.2948	21.0162	17.3742	32.3794	27.9919	24.1072	69.5778
ENSG00000196593	0.000421094	0.00956553	0.00479415	0.00315457	0.00313708	0.00233548	0.00489929	0.00756462	0.00232526	0.00124109	0.00044609	0.00123047	0.00296546	0.0237816	0.00158772
ENSG00000196597	7.89641	7.20414	6.97779	5.41103	6.77472	10.7587	6.36276	6.83492	9.65274	6.13476	2.24613	2.60999	8.77129	7.49078	8.28982
ENSG00000196600	0.0021183	0.0178419	0.000836731	0	0.00111784	0	0.00230305	0	0.00319246	0	0	0	0.00372037	0.00113706	0
ENSG00000196604	0.0144788	0.013745	0.0145423	0.015811	0.00736241	0.00264707	0.00599865	0.00972633	0.0055307	0.00935719	0.0133302	0.0269769	0.00772957	0.00849404	0.0100892
ENSG00000196605	3.48411	14.7741	11.898	8.2738	10.6092	17.5654	11.7402	11.2299	21.0107	10.7951	5.11256	8.41254	17.0448	23.1599	4.80385
ENSG00000196611	0.353559	0	0	0	0	0	0	0	0	0	0.00678705	0	0.00491902	0.00269021	0.343949
ENSG00000196616	0.000624475	0.000423596	0.000359685	0.00100588	0	0.00413232	0.000453447	0.00125533	0.00240953	0.000397013	0	0	0.00202613	0.00134483	0.00084534
ENSG00000196620	0.00255989	0	0	0	0	0.297707	0.000900255	0	0.00392972	0	0	0	0	0.00202382	0
ENSG00000196622	0.034428	0.0301105	0.0438631	0.0479191	0.0240416	0.00787333	0.0372829	0.0432321	0.0421719	0.029647	0.00703951	0.018133	0.0780444	0.0435709	0.0263803
ENSG00000196628	0.455291	2.81953	0.101201	0.342123	0.0128637	79.9692	0.0964881	0.0512004	0.759784	0.030246	5.31281	6.08632	0.29776	0.637868	0.362215
ENSG00000196632	0.791988	0.0642704	0.382758	0.0494382	0.154068	0.492402	0.188188	0.22297	0.58991	0.222391	0.00443361	0.00526695	0.376506	0.515738	0.87029
ENSG00000196634	0.0826595	0.0214623	0.0487784	0.0192693	0.0175314	0.0362053	0.0333474	0.0181095	0.0583228	0.0274328	0.0282471	0.0222438	0.0362262	0.0174674	0.0583596
ENSG00000196636	15.1032	14.4412	20.7481	16.8248	21.3955	13.5895	17.9028	19.4622	20.6613	18.7251	8.06262	14.3469	28.8211	21.0747	17.7906
ENSG00000196639	0.445325	0.000445093	0.00963347	0.133233	0.0574622	0.00480968	0.429244	0.100347	0.014334	0.0968232	0.0252541	0.0635379	0.0165581	0.00554515	0.175744
ENSG00000196642	9.85166	19.708	26.2434	27.4337	11.6223	9.6353	16.6541	19.5004	10.2255	15.8796	11.1506	8.5281	15.1461	15.025	11.3305
ENSG00000196644	0.259774	0.393341	0.333927	0.329771	0.28298	0.361684	0.305014	0.239843	0.482716	0.244489	0.0554264	0.132691	0.452934	0.430783	0.233626
ENSG00000196646	22.7173	23.7676	17.431	11.8948	17.5727	29.6026	16.1965	16.6104	21.7689	15.2574	8.2095	10.5225	22.9544	18.3969	24.2171
ENSG00000196648	0.0225768	0.0128351	0.0130561	0.00387429	0.0593339	0.0784901	0.0266898	0.0220771	0.0375035	0.0220074	0.00115031	0.00332858	0.0840958	0.0726983	0.01673
ENSG00000196652	17.3295	22.058	14.0732	14.0221	13.7066	18.0591	13.8104	15.3248	16.4553	13.1825	9.93612	10.8257	13.7306	16.1866	23.1802
ENSG00000196653	14.7101	17.9445	11.1533	4.37414	12.1497	30.0013	9.03948	12.1169	18.4148	9.04275	1.36017	3.04899	14.0985	18.0228	16.5926
ENSG00000196655	24.9044	28.8456	21.2739	23.7049	18.1094	12.5943	22.6542	19.7626	23.0515	20.9482	6.94399	13.6266	21.5218	20.0255	30.966
ENSG00000196656	0	0	0.0032884	0	0	0.00279721	0	0	0.00371774	0	0	0	0	0.00682101	0
ENSG00000196659	1.51544	1.89617	1.26534	1.26366	1.67799	2.44227	1.78375	1.48373	1.69047	1.70908	0.899537	1.10395	1.5937	1.56355	1.72059
ENSG00000196660	0.000461576	0.0039004	0.00197349	0.00153747	0.00125215	0.00501306	0.00100629	0.00339654	0.000684589	0.000334238	0.00122216	0.000330076	0.00279305	0.000303478	0.00206658
ENSG00000196661	0	0	0	0	0	0	0	0	0	0	0	0	0	0	0
ENSG00000196663	5.3012	11.1122	12.0648	10.8889	8.6795	5.98177	8.54641	10.9661	9.29473	9.92495	11.2706	9.61512	10.1475	10.1475	7.61442
ENSG00000196664	0.15546	0.0604312	0.065207	0.0573325	0.00975179	13.8044	0.0142593	0.0185791	0.102398	0.0140148	14.8656	17.8499	0.0922201	0.102002	0.157221
ENSG00000196666	0.341454	0.398879	0.445245	0.501172	0.442826	0.379493	0.484074	0.459369	0.437693	0.351623	0.335535	0.336726	0.26345	0.40423	0.364909
ENSG00000196668	0.188513	0.0553076	5.49996	0.634909	0.321896	4.56898	4.15551	1.14473	4.52405	2.98556	5.48371	17.5172	3.80943	2.90408	0.0948603
ENSG00000196670	39.2361	24.9691	33.0357	24.3859	26.0021	31.4002	27.7575	27.6475	50.377	27.3502	4.45442	8.58299	44.6357	42.9924	42.1009
ENSG00000196674	1.35083	1.47219	1.49349	1.29905	1.10202	1.72736	1.65808	1.24552	1.425	1.2323	2.03268	1.39545	1.59632	1.34609	1.35189
ENSG00000196678	0.657892	1.51318	0.961215	0.940566	1.09474	0.660854	0.870671	1.04186	1.29312	1.00865	1.96527	1.82013	1.22699	0.812211	0.534918
ENSG00000196683	163.128	154.654	382.54	264.181	318.432	171.855	320.079	363.272	385.756	330.846	115.649	108.55	325.99	300.291	168.317
ENSG00000196684	12.4313	518.417	89.4298	109.556	63.4795	212.429	70.4885	77.5107	58.9736	66.7975	77.8443	163.434	64.179	63.8198	15.0181
ENSG00000196689	0.0214437	0.12708	0.185919	0.188993	0.094732	0.0975507	0.151711	0.149173	0.114826	0.124382	0.0681768	0.0573056	0.125435	0.142805	0.0237888
ENSG00000196693	28.696	31.8069	36.6443	28.6084	43.672	34.493	37.3727	33.0892	58.3792	42.4359	12.9468	10.214	52.2296	44.8141	29.7674
ENSG00000196696	1.97102	5.17556	5.26964	4.90687	4.14397	4.17231	4.85932	4.81215	4.71164	4.60753	2.23713	2.8222	4.29115	4.25348	2.1247
ENSG00000196700	24.2881	22.0408	79.508	54.9996	30.2861	15.8139	49.6663	50.2198	44.8635	43.0281	5.85968	0.989198	47.5908	44.6894	20.2681
ENSG00000196704	53.3681	98.8776	56.4627	52.8124	68.0484	76.7479	66.5445	65.8032	58.0628	64.7191	31.057	31.4198	54.1511	54.2137	58.4745
ENSG00000196705	25.5998	33.746	27.658	19.5579	28.755	63.1495	29.912	26.7002	45.9934	25.4333	12.7894	17.0887	43.4678	40.7098	24.1515
ENSG00000196711	0	0.0168429	0	0	0.00709131	0.0110383	0	0	0.00508391	0.0044151	0.00721818	0.00301334	0.0192079	0.0104167	0
ENSG00000196712	7.51432	13.7274	9.83281	16.1154	10.4694	11.044	14.3667	10.9687	11.2424	10.3835	6.04549	5.33191	15.7675	10.0009	7.34715
ENSG00000196715	217.97	69.4189	55.3352	64.1163	64.6442	52.9069	62.4379	51.9839	69.7088	66.1051	36.7229	51.1762	76.3611	56.3636	214.183
ENSG00000196724	2.24277	10.8992	5.3712	1.11359	4.39158	25.2833	2.87336	4.63214	5.23791	3.1988	1.04013	1.35346	4.6192	3.52788	2.1052
ENSG00000196730	0.548963	4.04479	0.190799	0.531808	0.0116614	0.0532108	0.0836183	0.011453	0.570779	0.0134739	50.6655	88.1048	0.264543	0.286521	0.352511
ENSG00000196734	0	0	0	0	0	0	0	0	0	0	0	0	0	0	0
ENSG00000196735	1.18482	1.20832	0.548142	7.0253	0.0865878	248.217	0.542115	0.433472	1.0596	0.516614	33.3057	26.0881	0.504223	0.874647	0.977371
ENSG00000196737	0	0	0	0	0	0	0	0	0	0	0	0	0	0	0
ENSG00000196739	0.691954	0.00958672	0.643789	0.115747	0.252099	0.134266	0.288573	0.379679	0.571052	0.271275	0.00473716	0.000942694	0.569831	0.457885	0.542425
ENSG00000196741	2.50919	1.98764	1.34942	1.36292	1.28733	1.74621	1.40015	1.275	1.82252	1.22545	1.72124	2.89292	2.72177	1.8594	2.30902
ENSG00000196743	13.6938	64.0866	50.2008	72.9592	35.2392	277.645	41.1103	37.5439	42.7418	42.0109	492.698	45.2368	45.7813	42.1243	16.8225
ENSG00000196747	0.026072	0.344605	0.201349	0.876349	0.182109	0.0451095	0.296513	0.368356	0.0848739	0.300905	0.121575	0.175049	0.186416	0.12812	0.0439755
ENSG00000196748	0	0	0	0	0	0.0035666	0	0	0	0	0	0	0	0	0
ENSG00000196754	0.0682082	0.713312	0.170605	0.732355	0.40992	0.0262026	0.420294	0.498296	0.0354415	0.694225	0.697011	0.206897	0.200909	0.0315335	0.0925867
ENSG00000196756	44.878	19.1582	27.4401	24.0197	27.4185	19.14	27.2663	28.4675	20.9732	26.4468	10.7963	9.92461	21.1218	26.612	42.2818
ENSG00000196757	16.0286	105.465	71.902	60.0864	71.7561	86.2817	72.5841	71.9576	92.4712	67.8257	40.4403	59.9747	69.7998	80.1627	16.9502
ENSG00000196758	0	0	0	0	0	0	0	0	0	0.00604527	0.0115259	0	0	0	0
ENSG00000196767	0	0	0	0	0	0	0	0	0	0	0	0	0	0	0
ENSG00000196772	0	0	0	0	0	0	0	0	0	0	0	0.00130965	0	0	0
ENSG00000196774	0.00462712	0.0371938	0.0187121	0.0039357	0.0204466	0.00523421	0.0178855	0.0159017	0.0120043	0.0116647	0	0.00308949	0.0157813	0.0202034	0.00455728
ENSG00000196776	173.951	172.326	136.123	139.723	163.341	213.637	164.188	134.056	184.343	141.367	32.1444	131.58	212.891	143.617	94.2825
ENSG00000196777	0.00791677	0	0	0	0	0	0	0	0	0	0	0	0	0	0
ENSG00000196778	0	0.00298801	0	0.00578117	0.00201469	0.0022434	0.00657408	0.0123976	0.0126962	0	0.559869	0.394254	0.00708229	0.0228754	0.00994003
ENSG00000196781	1.08053	62.2554	0.428799	0.18514	6.41374	73.051	0.154123	0.659605	0.61501	0.560186	1.15661	1.42844	0.394729	0.609709	0.902682
ENSG00000196782	8.97151	1.66165	1.82428	0.970878	1.7559	6.49416	1.78104	2.11129	3.56293	1.45414	28.1014	16.618	3.2744	6.32952	8.95549
ENSG00000196787	1.05688	0.677306	0.833259	1.37782	0.778715	1.11692	0.900421	0.881166	1.08717	0.972663	0.0782988	0.163479	1.17506	0.888172	0.680255
ENSG00000196792	24.8467	20.4067	23.0058	20.3045	36.0395	43.6839	31.1446	28.2215	30.7022	28.4592	20.3494	20.5308	30.6245	27.0115	22.9296
ENSG00000196793	66.2422	5.18287	6.19913	2.95975	4.08285	9.33221	4.89311	4.62682	7.85541	4.71898	0.0298219	0.0248353	7.96832	8.1367	68.4659
ENSG00000196796	0.015523	0.0113556	0.0104512	0.0163616	0.0103841	0.0249721	0.0142515	0.00558132	0.0087509	0.0103561	0.00493725	0.00203945	0.00410284	0.00873943	0.00689669
ENSG00000196800	0	0	0	0	0	0	0	0	0	0	0	0	0	0	0
ENSG00000196805	0	0	0	0	0	0	0	0	0	0	0	0	0	0	0
ENSG00000196810	3.60242	18.6631	14.117	10.3444	10.5673	7.45106	11.312	12.0998	9.00364	10.2012	1.57973	2.20717	10.1069	12.4627	5.02381
ENSG00000196811	0.165216	0.28023	0.734245	1.08957	0.575098	0.448899	0.601598	0.612139	0.426267	0.747832	0.158609	0.129623	0.42881	0.718812	0.126488
ENSG00000196812	9.71014	16.331	13.1523	11.1057	11.0825	11.4477	11.087	11.9872	15.4416	11.5935	6.7203	16.4727	12.9616	12.1845	11.9951
ENSG00000196814	0.460826	2.42826	2.4172	2.40686	5.85701	1.6989	1.82094	4.45258	1.81788	3.71098	4.50288	1.1644	2.0871	8.1182	3.03311
ENSG00000196821	185.627	655.742	487.084	618.459	422.724	457.592	454.342	489.581	325.385	435.825	186.598	432.488	357.975	332.088	228.105
ENSG00000196826	0	0	0	0	0	0	0	0	0	0	0	0	0	0	0
ENSG00000196832	0	0.00158663	0.00129635	0.00218758	0.00799482	0	0	0	0.00371017	0	0.0027663	0.00140348	0	0.00725694	0
ENSG00000196834	0.00114789	0.0092288	0.00102805	0	0	0	0	0.000568415	0.000364018	0	0	0.000387339	0.00067225	0.0012653	0.00166277
ENSG00000196839	8.60993	64.8039	35.2326	31.3945	34.3683	5.28156	34.783	36.0461	28.4763	38.7306	4.23848	105.664	14.8699	28.2557	10.4043
ENSG00000196843	112.388	64.5306	118.416	110.564	41.8399	29.209	85.0402	85.9749	47.1202	59.9885	40.4242	8.77188	64.1734	66.5948	113.909
ENSG00000196844	0.0356207	0.044891	0.0868861	0.0648137	0.0210619	0.133996	0.040428	0.0571491	0.104884	0.0253024	0.011355	0.0310309	0.108449	0.120355	0.0459603
ENSG00000196850	893.573	192.97	143.654	137.614	230.941	335.435	189.816	179.667	198.66	172.057	211.311	239.069	228.168	177.221	625.691
ENSG00000196859	0.00138518	0.00672908	0	0.00362009	0	0.00459405	0	0.00587945	0	0.00185587	0	0.000705286	0	0.00124258	0.00178628
ENSG00000196860	2.69059	1.32522	1.29779	0.983228	0.96293	2.35156	0.957971	1.25787	1.54509	0.954275	0.344471	0.927427	1.79305	1.28151	2.08784
ENSG00000196861	0	0	0	0	0	0	0	0	0	0	0	0	0	0	0
ENSG00000196862	0.0396244	0.0132217	0.0118758	0.0196056	0.0220263	0.0346843	0.0275966	0.0225581	0.0209723	0.0274246	0.00524226	0.00526683	0.0162201	0.0271126	0.0387286
ENSG00000196865	18.6609	35.5741	20.6243	26.0537	22.3841	48.1567	22.1206	21.2042	29.3373	20.4308	9.44865	19.6642	40.862	29.0571	20.0059
ENSG00000196866	0.00821222	0.0736486	0.0153904	0.0944597	0.041952	0.0442769	0.0521272	0.0586973	0.0430772	0.036652	0.0142351	0.048703	0.0273814	0.0487102	0
ENSG00000196867	4.91451	9.5126	7.66633	7.67834	11.9128	20.4637	9.87945	10.5536	18.1595	10.1315	1.51968	4.25815	17.3925	13.9511	6.76236
ENSG00000196872	0.252984	0.146694	0.392157	0.153349	0.508358	0.00185678	0.367975	0.531524	0.316334	0.357575	0.212234	0.000911289	0.321053	0.335411	0.480255
ENSG00000196873	0.221248	0.0524296	0.0857706	0.0718252	0.12913	0.3178	0.0953631	0.0749731	0.108239	0.0611466	0.0868034	0.208703	0.220246	0.131729	0.121556
ENSG00000196876	0.439496	0.894683	0.82763	0.739192	0.747669	1.18243	1.32891	0.971825	0.900531	0.896395	0.0823704	0.0703666	0.502032	1.42388	0.636949
ENSG00000196878	0.163	0.671389	0.222427	0.550216	0.311192	0.00860711	0.248551	0.295073	0.146618	0.417167	4.99492	0.205634	0.195788	0.211746	0.197732
ENSG00000196890	0.146546	0.448889	0.885004	1.7973	0.382729	0.0445034	1.18052	0.957224	0.77168	1.03914	0.291004	0.691179	0.616956	0.780366	0.0935059
ENSG00000196893	0.00679646	0.0154245	0.00905113	0.0164869	0.0138879	0.003385	0.0216426	0.0152109	0.00437785	0.00807485	0.00104674	0	0.00584357	0.00339671	0.0104937
ENSG00000196900	0.152208	0.0915757	0.0787636	0.0732036	0.132813	0.0954292	0.154704	0.0854387	0.153257	0.138923	0.013964	0.0151699	0.0724651	0.13407	0.294357
ENSG00000196911	74.2532	49.9361	67.9109	44.7464	96.2955	140.817	82.0791	71.7423	115.709	65.8948	11.4052	32.7656	147.66	107.644	72.0875
ENSG00000196912	1.94413	5.75864	7.81549	6.99749	7.63031	4.13472	8.64413	7.53613	7.3253	7.50533	0.570859	0.331721	6.48692	6.2297	1.71324
ENSG00000196914	1.07694	20.7046	2.03859	12.9451	8.96532	7.43332	2.60897	6.3608	1.22247	2.99632	0.969821	3.04791	2.11893	1.58727	1.44122
ENSG00000196917	36.7776	0.0764297	0.107542	0.136926	0.106591	0.186039	0.555998	0.227345	0.25344	0.156675	0.0530762	0.254924	0.138886	0.0747292	1.36797
ENSG00000196922	5.38308	5.61324	5.40997	3.67087	5.17629	8.86266	5.07028	4.99827	8.5033	4.6295	3.20263	3.20537	8.52023	6.74049	5.48819
ENSG00000196923	0.482716	1.55767	3.13179	4.08921	1.17957	1.50383	2.19122	2.38175	1.34527	1.83851	23.5658	8.82181	2.13903	3.99255	1.63242
ENSG00000196924	120.554	610.676	452.076	712.48	250.708	55.0715	322.794	371.261	91.7473	411.103	275.681	393.186	204.465	154.416	233.991
ENSG00000196927	0.208362	4.26244	2.81228	3.27413	0.959699	1.29542	1.83761	1.89917	1.22356	1.09437	3.47753	2.27008	2.75191	1.16115	0.195735
ENSG00000196932	0.000433371	0	0.000590537	0	0	0	0.00181853	0.00111488	0.00552502	0	0.000519213	0.0119065	0	0	0.00139329
ENSG00000196933	0.12053	0.117586	0.194314	0.278725	0.172323	0.239184	0.176345	0.203836	0.150014	0.208605	0.0752284	0.0428989	0.18329	0.242001	0.11248
ENSG00000196934	0.00235062	0.00195619	0.00277942	0.00214406	0.00112637	0.000286274	0.00261964	0.00293456	0.00212168	0.00207465	0.00027956	0.00153018	0.00408628	0.00179237	0.00180016
ENSG00000196935	0.151887	0.0792816	0.284096	0.195232	0.232309	0.519112	0.256537	0.217454	0.314786	0.20335	0.839748	1.23065	0.428518	0.371153	0.263293
ENSG00000196936	0.00277778	0.0454654	0.0429974	0.00649753	0.0428949	0.303119	0.0425035	0.0732622	0.101127	0.0416148	0.00659119	0.029549	0.0896791	0.0929572	0.00907004
ENSG00000196937	11.8755	13.0263	5.5404	3.14987	10.5725	101.856	6.13511	6.29776	7.91556	5.26405	3.40671	6.63459	11.6088	7.30703	9.61984
ENSG00000196943	116.56	82.8875	67.0144	56.4125	58.1169	51.0311	63.7986	68.623	54.6211	59.4463	48.7974	52.3029	51.957	63.751	112.853
ENSG00000196944	0	0	0	0	0	0.0347962	0	0	0	0	0	0	0.00183981	0	0
ENSG00000196946	0.0330419	0.0403745	0.0646595	0.0311789	0.074966	0.256926	0.0942768	0.0596655	0.159535	0.0420069	0.0447788	0.0791726	0.0749091	0.1186	0.0228373
ENSG00000196950	31.0151	39.7335	47.2195	48.6129	42.9111	90.0106	50.2121	40.9581	49.8923	39.2926	9.23944	12.2648	84.9622	50.2177	23.3678
ENSG00000196951	0.30399	0.979044	0.897455	0.3754	0.735454	1.58752	0.622004	0.79351	2.52362	0.642749	0.337461	0.300856	1.63123	3.22863	0.611598
ENSG00000196954	18.0465	76.53	48.0438	61.75	54.4628	59.0112	48.057	51.968	41.7452	53.453	64.7289	59.9407	39.1595	40.8143	24.1209
ENSG00000196960	0.464164	0.0830051	0.931105	0.830215	0.478786	0.601206	0.568944	0.579383	0.323811	0.465834	0.00144619	0.000844066	0.508405	0.552928	0.441206
ENSG00000196961	5.39563	36.1782	19.8721	22.3508	9.77991	9.35556	14.0664	15.2528	9.49912	13.6144	25.2467	71.0332	12.9665	12.1126	7.3185
ENSG00000196963	0.00341253	0.0021139	0.00233427	0.000983596	0.00614402	0.00047357	0.0042077	0.000978596	0.000820601	0.00294765	0	0	0.00101906	0.00315389	0.000322865
ENSG00000196966	1.02146	0.33531	0.345325	0.686592	0.223502	0.534191	0.304617	0.240409	0.325019	0.326924	0.173245	0.278952	0.275336	0.398548	1.44524
ENSG00000196967	6.67351	12.0381	7.91161	6.79544	7.10324	20.113	7.58918	6.96102	13.7584	7.77876	1.84418	3.62776	15.2194	12.436	7.794
ENSG00000196968	8.52419	61.3875	8.30506	9.56605	9.67181	7.9348	9.07433	10.6239	7.37945	8.91914	7.77392	11.172	8.07317	7.52101	10.9785
ENSG00000196970	0.00119976	0.00991523	0.0144649	0.00961607	0.00481363	0	0.00624636	0.0108734	0.00495838	0.0101849	0	0	0.00606961	0.0214354	0.00248775
ENSG00000196972	0.124751	0.0395283	0.175444	0.0403788	0.0605561	0.104793	0.0695332	0.134347	0.148498	0.0861025	0.0236699	0.0262195	0.205947	0.182821	0.216321
ENSG00000196975	0.335321	19.0706	2.94601	5.98778	6.51943	11.5145	3.98587	5.89778	1.33687	4.34729	12.8167	34.0426	1.48095	1.16855	0.349103
ENSG00000196976	21.7514	24.5744	41.0324	34.2883	20.1166	10.4892	29.1384	30.0706	25.5774	26.9301	16.3646	16.9014	28.3715	29.3109	33.212
ENSG00000196979	0.130991	0.0407862	0.0514273	0.0859256	0.0600666	0.0428681	0.106905	0.117069	0.0627509	0.0830074	0.0822906	0.0135743	0.0284093	0.0796338	0.350826
ENSG00000196981	27.3976	19.1302	10.1486	10.6989	11.2847	25.0414	11.7398	9.49121	16.7918	11.9535	7.0434	8.87645	17.4555	16.2663	29.5543
ENSG00000196987	0.0155919	0.011499	0.0135685	0.0400533	0.0124964	0.18294	0.0213398	0.0257852	0.0243009	0.0660152	0.0200327	0.00481803	0.0177343	0.0163416	0.0013927
ENSG00000196990	0.00554125	0	0	0	0	0	0	0	0.00456317	0	0.00314521	0	0	0	0
ENSG00000196993	0.114241	0.0627716	0.11673	0.13299	0.0605407	0.122754	0.10907	0.0967414	0.147009	0.0770423	0.00539679	0.0224758	0.132237	0.100739	0.139152
ENSG00000196998	11.8659	38.4659	21.6426	28.502	21.3602	22.5627	21.5934	24.5159	19.2761	20.7985	15.6002	21.4505	20.9886	20.1414	15.0733
ENSG00000197006	20.0184	32.356	28.9937	28.8325	47.4976	25.4629	38.3123	33.1708	40.86	43.4619	105.623	23.0893	29.8035	39.6365	23.5196
ENSG00000197008	5.57101	15.8584	16.1515	10.7267	18.613	31.0342	18.5436	16.4428	29.0889	16.6798	2.00408	2.20545	27.6652	25.2189	6.59451
ENSG00000197013	2.16561	6.36904	3.93095	2.91605	5.09783	5.8134	4.3323	4.54249	7.81951	3.93055	1.63601	1.94278	7.32905	8.33518	2.94454
ENSG00000197015	0.0285002	0.0066178	0.0395922	0.0149821	0.0128978	0.00712125	0	0.0429619	0.00662005	0.024906	0.00867373	0.00531804	0.0653611	0.0414762	0.0182109
ENSG00000197016	5.92429	2.3877	2.35741	1.98422	2.34727	3.49345	2.28936	2.29957	4.79946	2.37091	0.486771	0.613054	4.89159	4.23401	7.85565
ENSG00000197019	102.331	124.334	33.5679	27.0033	30.0328	24.8279	43.1358	51.7508	40.7185	36.1291	86.2887	25.8158	11.5849	56.3	127.727
ENSG00000197020	10.2034	13.5474	10.9772	9.42434	12.5822	28.2012	11.8788	11.214	15.7119	9.78003	9.6946	14.3219	18.2874	16.1947	10.6822
ENSG00000197021	29.1511	68.6351	54.1252	56.2289	39.655	35.8422	49.3865	50.8268	41.9769	44.7785	38.1195	25.3128	40.7394	49.1175	37.6325
ENSG00000197023	0	0	0	0	0	0	0	0	0	0	0	0	0	0	0
ENSG00000197024	54.4794	44.9949	41.7776	31.1635	37.1432	41.9263	41.0555	37.4245	52.1118	38.6251	11.6422	22.5609	48.4559	41.3482	54.6328
ENSG00000197037	13.5551	16.8622	27.2345	25.3991	19.4922	12.4009	23.0858	23.4548	26.3771	21.6465	5.42	7.56514	25.0952	37.5483	18.3582
ENSG00000197038	0	0	0	0.00111291	0	0	0	0	0	0	0	0	0	0	0
ENSG00000197043	38.4276	456.192	321.787	340.858	237.295	172.354	331.373	285.65	201.441	332.497	96.6557	38.5143	172.519	203.502	50.0277
ENSG00000197044	5.0298	15.5658	8.08183	5.09927	7.65546	25.8314	7.30061	7.72666	17.1293	6.56293	1.19624	4.05864	18.0835	13.7893	5.24677
ENSG00000197045	192.752	135.721	77.9439	70.2413	111.241	315.081	106.112	76.9847	95.7222	81.6426	86.4431	149.481	126.938	87.2587	112.747
ENSG00000197046	0.0454377	0.331903	0.246544	0.272867	0.291998	0.179897	0.229643	0.212391	0.236065	0.295634	3.57591	0.282985	0.26412	0.24698	0.053295
ENSG00000197047	0	0	0	0	0	0.0402316	0	0	0	0	0	0	0.00449808	0	0
ENSG00000197050	26.8665	11.0392	11.6772	8.39178	13.0919	19.5022	11.8613	12.4883	20.032	11.1349	1.50584	2.52855	19.0428	16.9426	30.834
ENSG00000197054	1.08259	5.7491	3.19471	2.06429	2.638	5.68946	2.80832	2.95588	4.31035	2.61139	2.12112	3.12155	3.34398	3.61179	1.10783
ENSG00000197056	7.12844	13.8694	8.55148	6.40499	17.0158	14.483	13.0231	11.3128	18.0806	10.7605	4.13825	10.0187	18.0718	17.3468	5.91834
ENSG00000197057	0.106348	59.4719	1.00511	0.840125	1.46109	0.0121049	0.307859	4.19116	0.119141	0.101468	0.0206859	0.0993763	0.126	0.327644	0.284929
ENSG00000197061	0.261721	1.16384	1.39309	1.62317	1.84492	0.535013	1.96186	2.34374	1.19741	2.16948	0.229032	0.289433	1.64049	1.2411	0.268094
ENSG00000197062	8.82677	28.3056	17.926	14.5525	18.7123	21.1162	17.3819	18.8583	21.7251	16.7319	4.94226	8.13961	20.0733	19.9111	11.2286
ENSG00000197063	232.909	43.1618	102.137	76.315	34.8288	82.4975	51.4842	47.4621	47.0829	63.584	300.312	108.629	66.5774	32.9917	206.166
ENSG00000197067	0.00390082	0.00831234	0.029005	0.00599756	0.0144304	0.122494	0.00956612	0.0107392	0.0321946	0.0127428	0.00751784	0.0072477	0.0125616	0.0380236	0.00879212
ENSG00000197070	10.0154	28.5376	45.1611	47.8977	18.9098	15.977	28.3923	33.702	18.3899	27.536	35.3443	37.9898	29.0535	25.0762	12.6305
ENSG00000197071	5.82199	0.816545	0.724033	0.749246	1.057	0.951743	1.00266	0.65762	0.909161	0.874838	0.45548	0.644171	1.6097	1.02157	3.64404
ENSG00000197077	1.53867	12.2802	4.80602	1.15785	1.52021	0.00848988	2.20819	4.22447	2.69386	1.77345	0.00509954	0.0312383	0.86094	2.58238	1.01314
ENSG00000197079	0.000795119	0	0	0	0	0	0	0	0	0	0.003769	0	0	0	0
ENSG00000197081	37.7398	304.358	83.9842	85.9278	73.4707	31.0447	67.2204	91.028	63.9275	71.2802	69.3792	31.4372	83.4567	56.8051	51.3739
ENSG00000197083	0.0527929	0.242897	0.0380751	0.0571064	0.0716393	0.181013	0.0387633	0.0558246	0.0575503	0.0647645	0.0852633	0.161153	0.0525635	0.0377483	0.0581902
ENSG00000197084	0	0	0	0	0	0	0	0	0	0	0	0	0	0	0
ENSG00000197085	0.000388687	0.000430295	0.00503456	0.00274147	0.000790812	0.000814421	0.0033751	0.00249697	0.00151369	0.0038613	0	0	0.00360303	0.00420854	0.000403778
ENSG00000197092	0	0	0	0	0	0	0	0	0	0	0	0	0	0	0
ENSG00000197093	10.9024	0.715087	25.839	12.8575	8.67768	2.77315	11.4622	14.5669	38.7805	13.7684	0.589031	0.75285	44.665	45.936	8.57524
ENSG00000197099	0.0261512	0.105792	0.0776454	0.0998394	0.0397395	0.0853467	0.0647784	0.0460504	0.11586	0.0543785	0.0107312	0.026481	0.134228	0.22048	0.0470805
ENSG00000197102	39.9073	70.1598	72.2824	74.1616	61.0046	32.7384	64.3795	70.3654	52.9276	65.5086	33.1162	50.5279	58.3828	54.2005	48.3491
ENSG00000197106	0.00538896	0.00644585	0.0224134	0.0224978	0.0244404	0.0632416	0.0290303	0.0244487	0.0305141	0.019591	0.00816731	0.0016219	0.0289177	0.0371147	0.0144361
ENSG00000197110	0.0282966	0.0126527	0.0029226	0.0110681	0.0166588	0.00369858	0.00323311	0.0138782	0.00296157	0.019801	0.00788079	0	0.00613032	0.0101878	0.0425363
ENSG00000197111	137.411	143.785	153.512	142.803	169.963	190.124	173.153	156.843	179.125	167.816	152.058	124.662	164.131	166.858	123.596
ENSG00000197114	5.17615	11.5829	24.4429	19.9823	9.77472	5.61857	14.7617	16.0819	10.2741	14.465	5.65206	5.01621	12.9629	13.458	5.68595
ENSG00000197119	1.04296	15.1424	6.90301	8.94352	5.37824	6.16162	5.75803	7.02046	3.34574	6.1586	20.7489	3.20308	6.6712	6.20582	3.42726
ENSG00000197121	68.923	3.29826	13.8402	13.8	20.1592	3.17632	20.112	13.6796	14.9208	15.1649	2.55026	1.53817	19.8047	16.7624	47.0018
ENSG00000197122	0.910234	1.59081	1.25676	1.23525	0.850921	2.07942	1.49312	1.04718	0.673164	1.26419	21.8713	27.2069	0.335559	0.331082	0.621712
ENSG00000197123	0.00431565	0.0072786	0.00494899	0.00342517	0.0167514	0.0189133	0.00428157	0.00590432	0.00869313	0.0127286	0.00362678	0	0.00566081	0.0145067	0.01212
ENSG00000197124	4.96499	5.87674	6.11181	3.72288	4.70251	5.24735	5.10603	5.32122	8.14296	4.37417	0.400416	1.04377	5.94012	7.07821	11.5129
ENSG00000197125	0	0	0	0	0	0	0	0	0	0	0	0	0	0	0
ENSG00000197128	8.73736	6.33382	3.95106	1.92036	3.34524	13.7379	2.77984	3.17255	7.40747	2.51535	1.31849	1.92201	8.23664	6.70669	9.95196
ENSG00000197134	2.65814	2.89072	3.38044	2.1928	3.20017	6.12568	3.2427	3.04231	3.97539	2.85529	0.0875433	0.280449	4.43461	3.68233	2.82324
ENSG00000197136	21.8693	38.9406	40.1346	42.4	19.3439	15.1291	26.2241	32.6483	15.3072	25.909	12.1462	11.5743	23.2828	25.875	26.8583
ENSG00000197140	0.00352169	0.0147868	0.00951111	0.0126544	0.0100275	0.0154856	0.0151886	0.00801656	0.00868004	0.00929258	0.0485069	0.0184398	0.00669737	0.00568469	0.00544806
ENSG00000197142	96.0943	132.658	89.6621	132.832	106.577	86.1827	87.0813	108.876	73.5437	95.4363	46.3115	87.8407	79.125	72.5116	124.333
ENSG00000197146	8.27152	16.6198	119.112	72.9011	62.5638	85.785	85.4008	62.0629	73.3619	90.0213	56.7086	133.512	67.1477	30.1635	2.6712
ENSG00000197147	635.056	4.73009	48.3639	37.0754	35.2159	28.5489	54.9517	36.2643	51.8233	39.5959	18.482	21.8103	44.2085	39.2649	263.179
ENSG00000197149	0.161872	0.0848888	0.188181	0.103535	0.162899	0.338179	0.132668	0.17556	0.163637	0.303119	0.0978124	0.0465018	0.25657	0.350778	0.16955
ENSG00000197150	8.5733	14.3822	26.0398	20.5565	11.3991	8.65218	16.5014	18.4614	15.1395	16.6133	5.44136	6.048	18.4158	18.9692	11.1912
ENSG00000197153	0.0361723	0.0567476	0.0736042	0.216754	0.0746083	0.00536321	0.160068	0.165985	0.0104277	0.113931	0.0051836	0.0132005	0.0614662	0.0369721	0.0681475
ENSG00000197157	40.679	42.9462	39.3389	41.5234	44.6285	22.7856	47.0494	41.1759	25.6484	45.7189	57.6543	49.1243	30.9579	30.7391	51.7867
ENSG00000197161	0	0.00308285	0	0.00443943	0.0098699	0	0.00371692	0.00167419	0.00455137	0.00379825	0	0	0.00189451	0.00177485	0.00126079
ENSG00000197162	11.7403	11.6	12.3476	12.3978	8.76124	9.85539	9.41246	8.99403	13.0193	9.3299	6.95913	5.94034	14.909	11.9864	11.2305
ENSG00000197165	0.460012	0.549209	2.22649	1.69304	0.937106	0.115449	1.53533	1.52896	1.96672	1.23392	3.33387	1.10586	2.4396	2.3623	0.583385
ENSG00000197168	0.0451424	0.115332	0.0709877	0.0674126	0.105195	0.134841	0.110932	0.0905035	0.128326	0.0961358	0.0303329	0.0640749	0.146271	0.114342	0.0376856
ENSG00000197170	110	38.3299	41.141	32.9372	57.2925	33.6327	51.0645	44.5072	50.343	47.6081	46.2097	47.704	52.9553	40.1158	102.644
ENSG00000197171	0	0.00213438	0.00512802	0.00219204	0.00247984	0	0.00587472	0.00174967	0.00464379	0	0	0	0	0.0128715	0.00359088
ENSG00000197172	0	0	0	0	0	0	0	0	0.00133663	0	0	0	0.00197737	0	0
ENSG00000197176	0.011962	0.134558	0.062955	0.134703	0.110916	0	0.144187	0.0856323	0.158196	0.0917339	0	0.00781398	0.198629	0.0836631	0.00471602
ENSG00000197177	0	0.000489988	0	0.000424552	0	0	0.000447084	0	0	0	0	0	0	0	0
ENSG00000197180	0.135338	0.768527	0.749891	0.733452	0.521262	0.311111	0.57193	0.644901	0.4079	0.507188	1.24835	1.72982	0.942289	0.552582	0.182823
ENSG00000197181	0.637626	1.26176	1.75261	1.16298	1.63878	2.15379	1.60498	1.85435	2.62779	1.48105	0.145542	0.284729	2.25373	2.24843	0.77641
ENSG00000197182	1.7528	2.02929	2.85846	1.75482	1.00742	0.974224	1.51206	2.08417	1.17245	1.75336	1.88533	1.71485	1.20809	1.65343	1.18146
ENSG00000197183	22.4604	224.693	203.734	172.761	164.219	8.06449	189.969	186.568	202.529	172.873	22.8733	135.557	172.307	187.646	26.9306
ENSG00000197185	0	0	0	0	0	0	0	0	0	0	0	0	0	0	0
ENSG00000197191	0.228901	0.533521	0.663537	0.598762	0.254902	0.388548	0.316463	0.460213	0.459555	0.334703	0.24384	0.547613	0.615061	0.729248	0.258755
ENSG00000197208	0.539281	0.185335	0.388257	0.175517	0.244692	0.653371	0.294014	0.26684	0.875552	0.22825	19.0896	1.18073	0.808166	0.841051	1.04213
ENSG00000197210	0.00325782	0.00551648	0.00858112	0.0043186	0.00345889	0.0018311	0.0036936	0.00711646	0.00406935	0.00292304	0.00155814	0.00179453	0.00243388	0.00220255	0.0020045
ENSG00000197213	0.0210773	0.0401811	0.0597667	0.0420993	0.0375345	0.029644	0.0383028	0.0528058	0.0620611	0.0438592	0.0601045	0.0365097	0.0610795	0.0564648	0.0338986
ENSG00000197214	0.00123288	0	0	0.00901208	0.00166366	0.00253985	0	0	0.00216656	0	0	0	0	0.00214418	0
ENSG00000197217	110.7	149.215	272.564	240.522	249.714	225.821	293.446	241.006	310.822	258.571	98.2904	152.769	282.138	221.593	105.275
ENSG00000197223	12.3672	15.9927	11.5767	11.3765	11.2566	15.4691	10.8675	10.9311	11.5224	9.74335	10.0287	16.1973	13.9266	11.5742	12.7653
ENSG00000197226	9.98258	34.1702	39.6957	34.3059	22.748	22.7553	28.2665	33.8654	21.5974	27.8725	28.1091	28.9709	25.8967	24.4927	11.671
ENSG00000197233	0.0317794	0.0061398	0.17249	0.269915	0.0624265	0.105675	0.18597	0.0641382	0.0785365	0.206426	0	0.00768983	0.125875	0.126712	0.0318738
ENSG00000197238	0.0804509	0.597081	1.33739	1.63985	0.350632	0.0891955	0.878525	0.906019	0.191977	0.571124	0.073156	0.101274	0.609189	0.608036	0.0859083
ENSG00000197241	0.00917601	0	0.00500074	0.00406811	0.00248907	0	0.00132494	0.00302573	0.103237	0.0046088	0.00103104	0	0.0213928	0.439481	0.0498748
ENSG00000197245	0.0122921	0.00103296	0	0	0	0	0.00142418	0	0	0	0.00514939	0	0	0	0.00626149
ENSG00000197249	0.52792	6.95819	3.71134	4.43943	0.0578018	0.387657	0.086259	0.119291	2.90547	0.0625754	1120.22	2162.12	2.97834	2.79023	0.422285
ENSG00000197251	0.0354035	0.0459886	0.613898	0.286188	0.253765	0.152051	0.400824	0.403019	0.655488	0.321895	0.00192958	0.000817379	0.60102	0.8787	0.0467844
ENSG00000197253	0	0.00102734	0.00743309	0.00493743	0.00398049	0.00140576	0.00636719	0.00759924	0.00818551	0.00923408	0.0051618	0.00360199	0.00340765	0.00515156	0.0047225
ENSG00000197254	0.00772795	0.0393406	0.00821667	0.0104308	0.010555	0.0213118	0.00543651	0.00699335	0.00258464	0.00437326	0.00172009	0.0032824	0.00826338	0.00527287	0.0118485
ENSG00000197256	0.0228195	0.396022	0.0878717	0.452794	0.0269116	0.0630463	0.118887	0.0947281	0.0228142	0.0866434	0.768484	0.528706	0.0895284	0.0189252	0.0193182
ENSG00000197258	0.492923	0.399582	0.50165	0.471147	0.627165	0.726459	0.61916	0.535398	0.56855	0.735677	0.322684	0.227918	0.321257	0.793618	0.441327
ENSG00000197261	0.0106884	0.00578243	0.00642741	0.00568701	0.00634733	0.00492296	0.00454959	0.00393991	0.00765487	0.00316759	0.00271022	0.00383624	0.00753032	0.00428359	0.00644586
ENSG00000197262	0.0925682	3.32394	0.0420212	0.0125784	0.0452647	0.0265397	0.00518561	0.245947	0.00337387	0	1.89526	0.0866879	0.0100619	0.0163753	1.06612
ENSG00000197263	0	0	0	0	0	0	0	0	0	0	0	0	0	0	0
ENSG00000197265	45.5768	52.0116	46.6788	48.821	58.2954	39.9362	47.1788	53.0146	44.6625	53.8082	27.2754	38.0575	42.5209	38.6988	55.6015
ENSG00000197272	0.0180757	1.2938	0.166112	0.202918	0.311029	0.0177558	0.226401	0.343318	0.0386573	0.208316	3.59378	0.801797	0.106499	0.0870528	0.0484813
ENSG00000197273	0.0265615	0.0579321	0.0122112	0.0198464	0.0565855	0.0247236	0.102036	0.0760705	0.023494	0.113238	0.00795766	0.00870009	0.0113287	0.069671	0.0369525
ENSG00000197275	0.557064	0.82534	1.74423	0.775565	3.01643	0.779146	0.776499	0.989481	3.01089	2.33848	0.0184731	0.134753	1.2219	3.1457	0.493403
ENSG00000197279	94.1651	0.654529	2.70443	0.896108	2.89152	18.2756	2.91991	3.00057	3.58139	2.21601	0.827699	0.378371	2.36358	3.28981	114.095
ENSG00000197283	27.8576	26.1969	83.6676	83.3266	39.8333	20.8733	53.2497	52.5158	65.6015	62.5726	4.64219	1.14418	78.8712	83.4749	39.5137
ENSG00000197284	0	0	0	0	0	0	0	0	0	0	0	0	0	0	0
ENSG00000197291	0.00213423	0.00234822	0.00200734	0.005197	0.000458298	0.00517758	0.00673233	0.00102417	0.000833099	0.00647617	0.00859216	0.623361	0.00330603	0.00189305	0.00414416
ENSG00000197296	28.6847	42.5085	48.4485	54.188	38.2683	27.0897	39.5631	39.1768	69.9996	39.8348	11.5923	15.1264	68.0872	77.805	32.3071
ENSG00000197299	1.98563	11.2485	3.60138	7.66733	6.35568	13.0078	5.41311	4.85397	4.92014	5.54708	1.12098	1.41661	6.43748	5.89151	2.73638
ENSG00000197301	0.00984412	0.0384291	0.00417693	0.0103525	0	0.00525629	0.000994931	0.00124377	0.0103716	0.0036486	0.820911	4.24321	0.00574751	0.00295434	0.00824923
ENSG00000197302	25.6686	27.9388	22.055	18.6317	24.5997	33.9883	20.9922	20.8743	30.8283	20.1284	2.95812	5.71634	35.2486	31.9464	26.7321
ENSG00000197308	0.00860846	0.0334556	0.0428592	0.842996	0.0196991	0	1.00949	0.0443354	0.020735	0.0910857	0	0	0.0280589	0.0140359	0.0139071
ENSG00000197309	0	0	0	0	0	0	0	0.00919993	0	0	0	0	0	0	0
ENSG00000197312	119.292	65.0249	66.2858	91.2151	73.2981	124.687	72.935	65.7792	91.4716	68.0281	30.7314	46.5871	105.238	86.2256	136.297
ENSG00000197320	0.0093735	0	0.0205535	0.0311922	0.0228203	0.0010651	0.0724162	0.0479895	0.04677	0.0514878	0.336861	0.00225298	0.110164	0.228384	0.0417295
ENSG00000197321	30.4941	11.9044	25.6389	9.74628	21.8432	1.32383	26.8324	19.5345	27.0388	26.8744	14.5221	61.9381	23.9206	19.64	34.2469
ENSG00000197322	0.00422345	0	0	0	0	0	0.00818194	0.00399636	0	0	0.00288509	0	0.00793443	0	0
ENSG00000197323	55.8325	100.09	71.9318	66.978	110.308	114.465	95.5245	85.0858	101.923	80.3862	43.4053	89.8895	115.095	95.5151	52.5877
ENSG00000197324	52.9041	220.302	241.58	298.432	138.867	115.032	201.418	188.701	134.448	200.429	75.226	80.8548	179.58	110.878	48.4641
ENSG00000197329	482.801	39.8807	253.826	412.64	179.3	1068.66	297.293	241.341	238.316	208.123	345.559	301.087	484.573	120.871	311.555
ENSG00000197332	0.00392753	0.0276046	0.00709204	0.013191	0.00292894	0.0330576	0.00870329	0.00981689	0.0124102	0.00760989	0.0100161	0.00756923	0.0103335	0.0176974	0.00948243
ENSG00000197334	0.549522	0.949125	1.04955	1.00234	0.833054	0.495861	0.834089	0.931394	0.802523	0.82155	0.517876	0.647523	0.495477	0.788405	0.691441
ENSG00000197343	77.4146	119.442	84.4261	76.1612	97.2068	127.51	90.3444	86.8762	121.835	85.1298	59.286	72.781	107.645	121.171	95.8128
ENSG00000197345	54.1749	33.502	37.8849	36.6981	31.0061	24.0829	36.0744	35.3388	31.9107	35.7581	30.2884	31.6089	28.7486	33.0212	63.8333
ENSG00000197353	0.00617887	0.765753	0.198522	0.148908	0.0136436	0.0290962	0.0226507	0.0451083	0.0458266	0.00972646	0.0157401	201.54	0.105905	0.0604912	0.00472519
ENSG00000197355	0.887887	6.18089	7.20185	12.7654	3.40347	12.9331	5.9957	5.53562	5.57377	6.26649	28.9156	6.56403	10.2662	19.397	3.57432
ENSG00000197358	9.97174	1.57	2.53068	1.3601	4.555	2.18819	3.07535	2.96685	5.36072	2.25553	0.48548	0.879862	6.90864	4.59615	5.25682
ENSG00000197360	0.0012203	0.00377835	0.00204558	0.00321096	0.00161458	0.0562801	0.000512487	0.00383173	0.00313516	0.00270198	0.00191462	0.00100604	0.00229998	0.00406395	0.00223355
ENSG00000197361	0.71543	0.693964	1.26691	1.53911	1.30206	0.553595	1.46499	1.57493	1.74588	1.34542	0.138286	0.197561	1.88451	1.83058	0.759675
ENSG00000197362	6.24271	9.33006	9.09519	7.93693	5.48316	5.56618	6.8954	7.82792	8.40434	5.8405	2.27005	4.46723	10.5551	9.38959	8.846
ENSG00000197363	3.5525	6.06847	8.76864	6.03251	4.99712	4.65819	6.03698	7.03806	6.68759	5.6217	2.10752	3.59882	8.09829	7.65376	3.57935
ENSG00000197364	0	0	0	0	0	0	0	0	0	0	0	0	0	0	0
ENSG00000197372	8.26039	8.44288	10.8251	7.61055	12.6925	23.9355	12.6432	11.4984	18.8688	10.836	1.94445	5.52899	17.7566	18.0841	8.78692
ENSG00000197375	4.04806	2.83392	4.49278	2.98384	4.2047	3.73285	4.38534	4.37525	6.51776	3.97838	2.385	0.501102	5.88203	5.59629	4.75659
ENSG00000197376	0.00273004	0.000536229	0.0100697	0.00169459	0.00637184	0.00213746	0.00921172	0.00488006	0.00391325	0.00638877	0.00182184	0.000321412	0.00122018	0.0133171	0.00742609
ENSG00000197380	2.04024	0.035184	0.0754363	0.0942277	0.03606	0.212319	0.0818163	0.0642248	0.484564	0.0370397	0.964038	0.284856	0.126242	0.180576	2.7083
ENSG00000197381	35.993	18.7331	47.211	49.0423	37.5393	118.916	50.8943	44.6614	38.6792	41.2069	3.37403	5.39933	29.4295	34.2811	36.0555
ENSG00000197385	0.0417626	0.224277	0.0682018	0.050231	0.05824	27.748	0.0529123	0.06151	0.16321	0.0470741	0.0266507	0.0309315	0.0510119	0.117493	0.0466798
ENSG00000197386	12.1234	37.554	26.9711	29.8663	19.0364	25.7616	22.9192	24.9295	21.6049	21.6888	16.3931	19.0088	24.0364	21.4977	14.1015
ENSG00000197403	0	0.00169576	0	0.00199755	0	0	0	0	0	0	0	0.0032962	0	0	0
ENSG00000197405	2.01414	4.77433	5.21285	5.54477	0.865814	1.12483	1.56052	1.58057	4.62086	1.08699	1279.53	1037.76	4.95588	5.30463	1.63401
ENSG00000197406	0	0.00149519	0	0.00102549	0	0.0175418	0	0	0	0	0.0046368	0.00196208	0	0.00221486	0
ENSG00000197408	0.00137681	0.00156054	0.000663328	0.103199	0.00203662	0.0028082	0.0864362	0.00291226	0.00459123	0.00310962	0.00103914	0	0.00555022	0.00611284	0.00172225
ENSG00000197409	0.170925	1.53493	2.11409	3.01381	1.64488	0.635665	2.49674	3.3109	0.812703	2.47919	0.506756	1.03653	1.59026	1.25682	0.343327
ENSG00000197410	0.0179785	0.00282743	0.00924477	0.00164447	0.00457969	0.447003	0.497123	0.00319763	0.0601488	0.121787	0.000381557	0.000136481	0.00750188	0.0067709	0.00157534
ENSG00000197414	0.0581831	0.34418	0.114637	0.0231863	0.123894	0.107761	0.096719	0.10947	0.164349	0.072332	0.0585186	0.054904	0.174869	0.194921	0.12774
ENSG00000197415	0.0148936	0.0316214	0.0876042	0.0396202	0.0478989	0.231228	0.0620345	0.0705694	0.199673	0.0423927	0.0193599	0.0461989	0.184927	0.216243	0.0157438
ENSG00000197416	0.00601165	0	0.0306275	0.00823447	0	0.00931932	0.00384556	0.00388574	0.0322693	0.00752702	0	0	0.00653326	0.00318448	0.00258517
ENSG00000197417	0.773691	3.23945	2.83285	3.26343	2.28878	1.96668	2.7632	2.53855	2.57311	2.6121	1.87682	2.22099	2.79063	2.38602	0.899736
ENSG00000197421	0.00235766	0	0.00275182	0.00713709	0.00105689	0	0.00346762	0.00297491	0	0.00130763	0.00104554	0.0007236	0.00138059	0	0.00202115
ENSG00000197428	0	0	0	0	0	0	0	0	0	0	0	0	0	0	0
ENSG00000197429	5.5731	19.7417	10.7454	12.2198	10.924	11.7961	11.5564	10.4356	14.0425	11.2778	0.978166	3.00033	15.4181	11.4473	5.48609
ENSG00000197430	0.0503431	0	0	0	0	0.00496108	0.00446676	0.00505011	0.358936	0	0	0	0.033323	0.0119264	0.00430598
ENSG00000197437	0	0.00390979	0	0	0	0	0	0	0.00600851	0	0.0013644	0	0.00171828	0.00180506	0
ENSG00000197442	12.294	46.0463	60.4713	66.0738	73.8699	61.6254	51.0284	63.4235	20.1782	61.497	50.6388	39.0143	45.887	13.6504	12.1698
ENSG00000197444	0.000429746	0.000294347	0.0286151	0.00684875	0.000564401	0.00228545	0.0301566	0.00718358	0.000278919	0.00895773	0.000269583	0.00151958	0.000375753	0.00996756	0.00326914
ENSG00000197445	0.00590165	0.747048	0.00449969	0.0053029	0.168545	0	0	0.0418994	0.0146953	0.0436173	0.488873	0.0464111	0	0	0
ENSG00000197446	0.0142788	0.308944	0.14532	0.116803	0.20144	0.0280194	0.2783	0.257555	0.115246	0.218465	0.0264518	0.0196284	0.0517744	0.158711	0.0295895
ENSG00000197448	42.9746	125.571	455.465	470.653	284.884	78.058	457.502	354.919	231.134	447.918	154.905	185.217	240.592	191.616	54.2256
ENSG00000197451	651.766	125.741	101.374	108	96.0851	78.3112	99.7049	89.4603	82.6177	102.81	104.392	110.527	84.792	89.5922	615.577
ENSG00000197454	0.0230682	0.0603945	0.161654	0.012019	0.140095	0.453463	0.160838	0.192954	0.290452	0.13185	0.00167807	0.0016417	0.211683	0.226571	0.0520522
ENSG00000197457	45.4475	29.9449	613.494	381.62	238.033	71.5809	397.205	385.384	307.87	410.708	10.2845	10.5972	394.078	419.201	49.708
ENSG00000197459	0.532686	1.56601	0.873096	2.40374	0.640592	0.412039	0.890961	1.04507	0.451566	0.928382	0.299574	0.811177	0.751505	0.557286	0.584753
ENSG00000197461	3.0406	0.35607	0.0721058	0.0988053	0.0345278	0.0530764	0.110525	0.0638308	0.0465822	0.0543382	0.110489	0.00813535	0.0361302	0.0531671	9.54515
ENSG00000197462	0.0557323	0.0627688	0.0820089	0.0815591	0.0855542	0	0.0893183	0.0622694	0.173383	0.048633	0.00983258	0.0334103	0.155063	0.0972349	0.0246085
ENSG00000197463	0	0	0	0	0	0	0	0	0	0	0	0	0	0	0
ENSG00000197465	1.25723	8.37896	3.2821	3.84222	1.64682	24.0232	2.55883	2.05632	6.35582	2.52865	0.401672	4.10963	7.73	10.9994	4.37305
ENSG00000197467	0.000888156	10.9405	0.00600792	0.00720484	0	0	0	0.00295129	0.00478381	0	0.00289409	0.00899922	0.00493518	0.0046016	0.00182695
ENSG00000197468	0.00090166	0.00139105	0	0.0013733	0	0	0	0.00514679	0	0.00162437	0	0	0	0	0
ENSG00000197471	10.3805	153.64	55.6856	76.046	38.7101	0.28711	38.1713	44.0565	25.7451	43.8281	23.449	164.336	46.2232	24.4599	11.5985
ENSG00000197472	0.0159231	0.0818323	0.0413257	0.0448974	0.0325616	0.253502	0.0607735	0.0543971	0.0549708	0.0598264	0.849452	0.192202	0.0462528	0.0620356	0.023208
ENSG00000197475	0.00222207	0.00378673	0.0010782	0.000570455	0.00195158	0.00189017	0.00232979	0.00378647	0.00200585	0.000608618	0.00375657	0.00162966	0	0	0
ENSG00000197476	0	0	0.0033152	0	0	0.00844974	0.00354447	0	0	0.00326814	0	0	0	0.00582904	0
ENSG00000197479	0.00100701	0	0.00710509	0.000867449	0.00293732	0.00410568	0.00670531	0.00542457	0.00548684	0.00487687	0	0	0.00617624	0.00126197	0.0014379
ENSG00000197483	0.748263	2.77997	4.96121	3.27267	1.45908	1.60658	2.55934	3.18593	1.30856	2.46162	3.03371	1.72095	1.99301	2.31472	0.968138
ENSG00000197487	0.0172556	0.00526362	0.00986298	0.019638	0.00477998	0.0306402	0	0.0162615	0.00639642	0.0204715	0.00426663	0	0	0.0479906	0
ENSG00000197496	0.00234332	1.82506	0.00280117	0	0.000739188	0.00102388	0.00102707	0.00379304	0.00268575	0	0.00741978	0.0107138	0.00640254	0.11205	0.00817905
ENSG00000197497	0.476675	1.94159	1.06882	1.16124	0.872722	3.58742	0.928554	1.13988	1.70971	0.847968	0.145176	0.334778	2.7597	1.45135	0.464236
ENSG00000197498	429.038	20.3107	24.1566	20.0066	32.8384	22.8012	26.5534	24.8746	36.2664	28.9271	22.7118	16.0469	36.6385	31.7138	373.515
ENSG00000197502	0.493294	3.40315	2.34211	2.28771	2.7104	2.27575	1.82701	2.25831	1.99293	2.46246	1.15225	0.931473	2.1074	2.5293	1.01238
ENSG00000197503	0	0	0.00102072	0	0.00119044	0	0.00404212	0.00124373	0.00107728	0.00113147	0.0497801	0.0108569	0	0	0
ENSG00000197506	0.0671952	1.54085	0.0218029	0.0270265	0.0379787	0.134237	0.00434917	0.00940787	0.0153655	0.0150906	2.3248	10.8061	0.0150538	0.0183024	0.0354812
ENSG00000197520	0.233723	0.253966	0.423165	0.441114	0.47582	76.8046	0.498101	0.478785	0.753869	0.364147	0.263197	0.149706	0.571649	0.560481	0.286708
ENSG00000197530	2.49029	29.0208	8.10487	6.24297	2.5706	2.31167	3.68806	5.74326	2.75708	3.79397	2.48735	1.49529	5.24624	6.59509	4.12305
ENSG00000197532	0	0	0	0	0	0	0	0	0	0	0	0	0	0	0
ENSG00000197535	14.7382	61.1223	81.2876	97.3347	85.9095	83.6837	75.8997	70.3862	37.4162	88.4902	66.6508	69.2561	50.9984	36.2779	15.4016
ENSG00000197536	24.6248	130.819	46.1164	52.2365	43.1565	47.3237	45.1542	49.0042	40.6107	40.712	22.9806	28.8836	37.1786	35.322	30.3035
ENSG00000197540	7.25041	165.716	92.6917	38.6246	26.8597	0.0981192	26.7728	73.9183	20.178	28.0019	0.365737	0.380755	35.8214	71.4801	14.1471
ENSG00000197548	6.02437	9.25074	8.05861	8.84127	6.98145	8.03581	7.90155	7.81434	7.6832	7.61983	26.3503	17.6867	7.68138	6.81021	7.23892
ENSG00000197549	0.00255673	0.00124786	0.00722026	0.00843315	0	1.21297	0.00131958	0.00121635	0.0166601	0	0.00638326	0.00149385	0.00644827	0.015002	0.00340682
ENSG00000197550	0.00196923	0.0110815	0.0185675	0.0224601	0.0396264	0.130844	0.031255	0.022424	0.0158784	0.0420112	0.0137334	0.02072	0.00659369	0.0119697	0.00326547
ENSG00000197555	46.887	14.495	19.7987	18.4674	25.9346	77.4195	18.2298	21.2142	18.5902	19.1114	28.6625	43.4792	18.7929	18.8107	61.1913
ENSG00000197557	1.25247	1.15145	0.594461	0.364403	0.901936	3.14545	0.774176	0.736104	1.40621	0.633261	0.69315	0.719387	1.21465	1.23983	1.67848
ENSG00000197558	0.0782678	0.0738113	0.449405	0.0449698	0.0772194	0.0319277	0.150662	0.213043	0.432648	0.133056	0.938443	0.183404	0.332061	0.366385	0.0483843
ENSG00000197561	0.0074685	0	0.0043321	0.00575686	0.00248025	0	0.00762012	0.00921849	0	0.00195429	0.685786	0.00750006	0	0.00725832	0.00537349
ENSG00000197562	4.31208	6.65301	11.8247	10.7961	4.10075	3.2721	6.56155	8.04368	4.17919	6.37113	9.78769	4.3743	7.30126	5.87867	5.44308
ENSG00000197563	8.509	8.55531	7.42155	6.94822	8.3959	9.5722	8.33091	7.29929	10.8424	7.61509	7.25623	7.88794	11.656	8.8719	8.73571
ENSG00000197565	0.0993144	0.278666	0.169205	0.208779	0.168013	0.198707	0.18204	0.191018	0.164531	0.163726	0.0456334	0.151383	0.171926	0.183043	0.155783
ENSG00000197566	3.67815	5.76179	3.92652	3.35922	4.26113	5.03682	4.15023	4.06477	5.20358	3.96134	0.885217	2.89921	5.89041	4.22254	4.31264
ENSG00000197568	4.36821	9.60914	12.5326	9.503	7.45282	6.39774	8.74917	10.3907	13.1588	8.25876	2.51888	3.60602	14.9082	13.9334	5.83648
ENSG00000197575	0.198834	0.159092	0.392181	0.363227	0.259444	0.348259	0.290986	0.288361	0.188333	0.493525	0.0923356	0.0747269	0.205022	0.451067	0.224742
ENSG00000197576	0.0153476	0.477291	0.0545413	0.0684151	0.0498896	0.0201401	0.0597143	0.050024	0.122215	0.0487538	0.188141	0.195157	0.18089	0.104972	0.0242699
ENSG00000197579	30.089	50.1499	37.6425	30.6816	41.1476	49.0286	41.5182	37.9389	45.1329	38.6969	15.6133	17.9883	42.7944	39.6401	34.8751
ENSG00000197580	0.329896	1.73498	1.00399	0.866097	1.03245	1.03651	0.949522	0.936856	1.1047	0.992804	0.843912	0.620285	0.863381	1.08715	0.595547
ENSG00000197582	0.845578	1.27411	5.61978	6.44712	1.35436	1.18922	2.45637	2.43962	1.10193	3.77641	36.6072	2.69429	1.5996	2.77435	1.5967
ENSG00000197584	0.00695845	0.0207268	0.0282172	0.0163663	0.0355599	0.108847	0.0354758	0.0208264	0.0819346	0.0363088	0.00487783	0.00272574	0.0263378	0.058099	0.0077138
ENSG00000197585	0.00805652	0.0119995	0.214276	0.147285	0.0785931	0.0256965	0.206865	0.100058	0.138504	0.234397	0	0.00518724	0.123552	0.133886	0.00270909
ENSG00000197586	18.5789	18.8956	48.9737	41.8234	31.9261	18.3336	32.6424	42.2766	33.5154	34.8083	28.9276	10.1572	43.8194	37.8073	23.9853
ENSG00000197587	0.00124861	0.00131891	0	0.00539429	0.011547	0	0.0036531	0.00285512	0.00315237	0.009027	0.00256378	0	0	0.0100435	0.00307351
ENSG00000197588	0	0.000710824	0	0	0.00103784	0.0238678	0	0	0	0	0.000780028	0	0	0	0
ENSG00000197591	0	0	0	0	0	0	0	0	0	0	0.0012538	0.00149862	0.00154062	0	0
ENSG00000197594	0.103474	0.117452	0.0990225	0.0987112	1.08155	2.59819	0.433444	0.305314	0.0378384	0.620498	0.00452532	0.0135464	0.14948	0.0403928	0.14122
ENSG00000197595	0.14035	0.15253	0.675492	1.75098	0.559869	0.246901	0.794955	0.478105	0.970867	0.699812	0.336433	0.526664	1.06092	0.263312	0.0601466
ENSG00000197599	2.36212	1.61168	3.66298	3.05404	1.27693	3.61697	1.9995	2.66745	2.55105	1.79729	2.22715	3.00258	4.49999	4.62607	3.13077
ENSG00000197601	164.049	175.344	83.5893	76.2786	122.437	146.25	106.867	91.5208	101.319	89.9162	217.065	240.557	130.282	102.861	152.994
ENSG00000197603	2.54989	8.67169	2.31569	1.42388	4.57549	6.38053	3.92011	3.98795	5.78089	2.97339	1.12712	1.3085	3.17622	5.08368	3.34168
ENSG00000197604	0.325116	4.40598	3.18993	4.15443	2.97821	2.40234	3.18896	3.18165	3.60121	3.87143	2.14501	3.25215	4.01578	2.56322	0.294467
ENSG00000197608	44.5586	46.9364	21.2172	17.432	31.86	46.5915	26.3831	29.1504	30.641	24.9082	8.68342	13.1788	27.5431	29.3266	44.4057
ENSG00000197614	0.00403935	0.0106774	0.00678387	0.00391872	0.00162909	0.146553	0.00456214	0.00566889	0.00171175	0.00125674	0.0307233	0.393719	0.0110747	0.00353953	0.00130709
ENSG00000197616	0.000211362	0	0.000621056	0	0.000638593	0	0.000642217	0	0.000346992	0.000283919	0	0	0	0	0.000655334
ENSG00000197617	0.0286253	0.247647	0.0286465	0.0063148	0.0301264	0.0967645	0.0381336	0.0553357	0.0925127	0.0271316	0.0343848	0.0301662	0.0876107	0.42816	0.134491
ENSG00000197619	11.5335	13.4897	8.88175	7.29825	9.56627	17.6556	8.94376	9.38807	12.6674	8.04958	3.79524	3.83883	12.0137	11.3465	14.7412
ENSG00000197620	21.0248	39.4166	47.5288	48.3314	26.7381	43.1952	44.8113	41.5553	43.1524	35.0378	27.1805	16.0748	35.5566	58.2519	28.2657
ENSG00000197622	260.763	1187.13	933.51	966.255	831.596	660.169	870.675	856.091	1117.05	900.568	328.45	521.396	1033.52	886.487	310.254
ENSG00000197627	0	0	0	0	0	0	0	0	0	0	0	0	0	0	0
ENSG00000197629	1.42719	4.6527	4.07699	5.34071	0.250641	103.486	0.265696	0.273766	4.93947	0.209051	1730.73	1195.49	3.84578	4.2975	1.69231
ENSG00000197632	1.41669	0.0116256	0.0817184	0.0935428	0.00301846	0.00271677	0.00208369	0.00146251	0.0629665	0.00116515	26.4049	0.0448546	0.0528434	0.0517173	1.33503
ENSG00000197635	24.786	1.16414	64.9942	21.0289	257.111	0.0975882	57.4365	102.862	109.156	103.599	0.0686788	0.0985652	74.7644	58.2009	9.98688
ENSG00000197641	0.000934346	0	0	0	0	0	0.00382164	0	0	0	0.00383356	0	0	0	0
ENSG00000197644	0	0.0095184	0	0.00962051	0.00964582	0	0.00909155	0.0376354	0	0.0175727	0	0.00829531	0.00787257	0.0156167	0
ENSG00000197646	0.489234	1.12609	5.72107	4.35153	3.06006	0.413172	3.36603	3.27108	0.461488	4.79965	0.583954	0.889099	0.485982	0.176905	0.138049
ENSG00000197647	0.933778	6.11322	1.67122	0.910374	1.23268	6.52944	1.73636	1.60157	3.98709	1.19876	0.801775	1.3937	3.42648	3.50655	1.14361
ENSG00000197651	0	0	0	0.00101499	0	0	0	0	0	0	0	0	0	0	0
ENSG00000197653	0.091414	0.733517	0.207701	0.176071	0.170039	0.569485	0.189774	0.186164	0.202108	0.197329	0.0500363	0.023921	0.13582	0.191841	0.13728
ENSG00000197658	0	0	0	0	0	0	0	0	0	0	0	0	0	0	0
ENSG00000197665	0	0	0	0	0	0	0	0	0	0	0	0	0	0	0
ENSG00000197670	1.78651	2.59535	2.85206	3.04847	2.9104	1.96943	3.44558	3.17981	2.60941	3.10318	1.32006	6.49479	2.01914	2.92647	3.09424
ENSG00000197674	0	0	0	0	0	0	0	0	0	0	0	0	0	0	0
ENSG00000197681	0.0279702	0.0362167	0.110812	0.0706953	0.0426412	0.0231986	0.0570341	0.0657429	0.03728	0.0545606	0.0241199	0.021777	0.0493649	0.0501289	0.0373918
ENSG00000197683	0	0	0	0	0	0	0	0	0	0	0	0	0.00224839	0	0
ENSG00000197692	0	0	0	0	0	0	0	0	0	0	0	0	0	0	0
ENSG00000197694	57.0212	93.1731	203.015	264.852	136.117	44.5248	139.717	137.81	92.6443	192.547	17.019	19.4068	129.605	87.4339	67.1156
ENSG00000197696	8.19064	14.4177	11.0293	12.5679	7.90826	4.23732	10.59	11.8858	8.3916	9.40501	2.65302	2.50833	9.75583	6.1452	5.48356
ENSG00000197697	0.0919217	0.175103	0.219895	0.54723	0.261938	0.0933452	0.388008	0.459754	0.118707	0.342614	0.057637	0.0869648	0.169566	0.146881	0.108873
ENSG00000197701	1.92684	8.09469	1.0116	1.04861	0.785195	8.377	0.983963	1.23895	1.75955	0.703088	0.68177	1.02493	2.88339	1.80761	1.54661
ENSG00000197702	0.0321851	0.00424937	1.05995	0.201428	1.7607	0.000907343	0.770768	1.02879	0.384607	1.07526	0.00681806	0.000319896	0.341006	0.119326	0.0118355
ENSG00000197704	0	0.00066717	0.00148562	0	0	0	0.000871702	0.000679519	0.000810274	0	0	0	0.000789057	0.000630295	0
ENSG00000197705	0.0313579	0.0800369	0.112839	0.121098	0.000941543	184.382	0.00492062	0.00360489	0.454938	0	0.0655896	0.0490567	0.0779184	0.384636	0.0455749
ENSG00000197706	0	0	0	0	0	0	0	0	0	0	0	0	0	0	0
ENSG00000197712	0.0244409	0.0240169	0.172232	0.0420273	0.0318443	0.266135	0.0600197	0.050126	0.074896	0.0791789	4.06107	1.70199	0.0541076	0.0342951	0.0131281
ENSG00000197713	132.445	57.8666	21.2445	21.1199	20.9198	25.7035	19.5832	19.939	30.1555	18.8751	28.6594	41.5279	36.9436	27.596	107.335
ENSG00000197714	31.0618	18.1571	20.6154	17.4049	22.1513	37.7944	23.8453	19.4984	18.9103	18.9341	13.9892	18.4151	17.0758	18.7078	20.1843
ENSG00000197721	0.00848925	0.00131931	0.106352	0.00336966	0.318786	0.582698	0.149718	0.0714049	0.0840301	0.202616	0.496462	0.247756	0.00726375	0.0479339	0.0140172
ENSG00000197723	0.332438	0.457637	0.632789	0.698014	0.247611	0.255918	0.383989	0.477223	0.133083	0.327774	0.442709	0.339561	0.287984	0.408404	0.474599
ENSG00000197724	23.6357	53.0814	78.1655	69.3549	55.2704	34.254	64.0529	68.1976	54.4073	60.7846	39.2912	38.5159	64.2832	52.3403	27.5172
ENSG00000197727	0.0133229	0.0575111	0.0628393	0.0481981	0.0212147	0.0155939	0.0404846	0.029662	0.00495284	0.0272903	0.0348031	0.106538	0.0284061	0.0207651	0.00474805
ENSG00000197728	40.2179	66.6568	37.9461	33.4022	59.818	56.6748	61.6506	56.9895	62.2068	52.8416	12.8635	22.5363	39.2136	68.6094	53.4525
ENSG00000197734	0.0532165	0.450925	0.244528	0.300412	0.205172	0.211852	0.266047	0.216939	0.245244	0.205539	0.0565786	0.0880467	0.335156	0.360524	0.11069
ENSG00000197744	2.80392	2.04938	1.55448	1.78592	2.35554	2.96226	1.81258	1.4988	2.12296	2.00036	2.05049	1.57791	1.57351	2.03089	1.34717
ENSG00000197745	0.0108975	0	0	0	0	0	0	0	0	0	0.0447988	0	0	0.0300213	0
ENSG00000197746	175.289	708.27	408.011	487.143	270.242	248.716	329.11	362.347	300.609	346.126	7064.74	8480.4	369.929	288.535	172.295
ENSG00000197747	124.432	266.738	343.89	799.905	483.137	44.013	434.498	444.646	197.601	613.302	1204.09	653.256	288.194	215.019	298.16
ENSG00000197748	0.140491	0.0937937	0.0730021	0.056382	0.12406	0.165205	0.0879852	0.0815786	0.0842333	0.0792483	0.0745292	0.0883083	0.128093	0.0879835	0.262785
ENSG00000197753	0.00365352	0.00462934	0.0107968	0.0221756	0.0192551	0.0177022	0.0249591	0.00936043	0.0149628	0.0115114	0.00388372	0.0026469	0.0072902	0.0166367	0.0034475
ENSG00000197756	670.02	553.576	1082.73	922.147	909.192	737.677	1085.94	1025.2	1134.91	1156.63	459.958	316.294	986.932	1166.75	850.166
ENSG00000197757	0	0.117758	0.0132871	0.00274774	0	0	0.00559591	0.0254555	0.00531658	0	0.00108471	0	0	0.00855246	0.00268029
ENSG00000197763	3.33901	1.38707	1.24314	0.102412	0.846753	0.870291	0.818365	0.860983	5.46465	0.668912	0.647153	0.241254	3.68042	7.39963	6.23451
ENSG00000197766	0.15674	0.691188	1.4121	1.08104	0.396414	0.215942	0.889571	0.698158	0.782931	0.739505	63.7952	59.2164	1.0052	1.13827	0.216934
ENSG00000197768	0.180421	1.14084	0.735179	1.06712	0.286739	1.68213	0.440097	0.610413	0.670255	0.476383	0.397336	0.18976	1.12947	0.810016	0.168081
ENSG00000197769	0	0.0114882	0.0039752	0	0	0.0348249	0	0	0	0	0.0109649	2.52641	0.00928239	0	0.00334649
ENSG00000197771	128.089	47.3048	40.7156	45.7036	58.3937	38.2948	50.9207	47.9605	53.3439	54.7767	49.1127	82.9388	56.4314	41.6941	123.133
ENSG00000197774	3.65379	15.2892	18.5869	13.6994	9.67877	8.21833	11.3743	14.3957	9.12024	11.5906	9.54756	6.68635	10.2679	13.0407	4.62329
ENSG00000197775	0	0	0	0	0	0	0	0	0	0	0	0	0	0	0
ENSG00000197776	5.9308	14.4244	17.169	8.65166	18.9634	32.8472	17.2061	16.3222	33.0603	13.0709	4.91276	7.63538	33.635	31.2739	5.18576
ENSG00000197779	14.3631	44.2376	32.0718	25.3709	31.1269	53.7209	33.5002	31.4193	42.7917	30.0629	17.5744	22.7945	38.2147	42.4526	16.9037
ENSG00000197780	261.264	203.436	74.0786	68.3536	137.842	108.39	118.918	93.2278	58.5103	99.815	225.046	121.868	59.3514	67.7876	232.068
ENSG00000197782	31.2603	12.1729	8.16212	7.42086	9.96566	13.2866	9.68211	8.86781	16.0852	7.95123	5.6092	15.3186	18.1791	13.6774	30.1971
ENSG00000197785	32.5129	5.84042	10.3218	9.41723	3.97922	2.60164	5.89986	6.71844	3.34696	5.879	4.06822	3.46953	5.3585	5.90824	36.4283
ENSG00000197786	0	0	0	0	0	0	0	0	0	0	0	0	0	0	0
ENSG00000197790	0	0.00683677	0.00176544	0.00581933	0	0.00475696	0.0115543	0.00346813	0.00223008	0	0.00952109	0.00818371	0.00236562	0.00412692	0.00177812
ENSG00000197794	0.0217683	0.0113386	0.0132257	0.0142675	0	8.51992	0	0	0.0193463	0	0	0.00426682	0	0.0254629	0.00594612
ENSG00000197798	12.4619	10.7778	7.13208	7.81994	7.21736	7.42123	7.33807	7.27715	9.28454	7.20959	7.57059	19.1044	7.93545	8.68197	16.3617
ENSG00000197805	0.0031256	0.00195374	0.0027814	0.00256639	0.0122173	0	0.00661202	0	0.0094124	0.00452815	0.0155345	0	0.00818371	0.00469688	0.00576076
ENSG00000197808	5.77273	12.711	9.77345	6.96568	11.2691	22.5756	10.5783	11.282	15.1542	10.0186	1.74831	2.8405	14.343	13.5907	6.61083
ENSG00000197813	1.65559	15.9964	8.56424	7.3561	5.10375	39.3479	6.98633	6.66554	8.39323	5.71718	1.7986	8.60583	7.12448	7.99603	2.34896
ENSG00000197815	3.20842	4.47356	6.65444	6.90959	4.56102	3.82345	5.8941	5.14892	8.37783	5.42152	2.43989	2.14537	7.88181	7.78941	3.33596
ENSG00000197816	0.162276	1.54912	1.65327	1.54078	1.17152	1.30604	1.37616	1.30376	1.70399	1.33825	0.0614311	0.118902	1.88053	2.0201	0.21293
ENSG00000197818	44.7832	25.5111	30.4912	37.8959	23.4184	29.8802	26.0241	29.5028	22.1991	25.0049	15.6915	24.626	32.007	25.1716	42.2488
ENSG00000197822	1.86915	16.2131	11.6536	10.8412	16.9445	19.8456	14.9165	14.1015	18.3887	12.4917	5.0077	4.62745	21.0876	19.8623	2.3447
ENSG00000197825	0.0631078	0.0115783	0.0786705	0.180115	0.0638089	0.17773	0.102836	0.0473761	0.0905939	0.071983	0.016186	0.0182541	0.122547	0.125956	0.0411715
ENSG00000197826	0.0169755	0.00889924	0.0429272	0.046029	0.0207853	0.0103016	0.073697	0.0364339	0.0886385	0.0443331	0.0026149	0	0.186273	0.329386	0.0307536
ENSG00000197830	2.16539	0.347471	0.256664	0.420295	0.478665	0.362437	0.594571	0.568919	0.395133	0.460359	0.509883	0.131453	0.287015	0.57556	1.47475
ENSG00000197837	5.58538	4.61876	8.27023	12.6505	7.62368	15.1782	9.82269	7.77617	9.07489	8.53454	1.17359	1.03187	10.3466	10.8498	5.98523
ENSG00000197838	0.00055952	0.00125976	0	0.00142396	0	0	0.00295016	0.00304458	0	0	0	0	0.00709799	0.00136573	0
ENSG00000197841	11.0389	5.28473	5.14926	3.81641	5.67163	7.22591	5.13877	5.22264	12.2017	4.96449	0.855269	1.22514	13.1998	9.43194	12.802
ENSG00000197844	0.548983	8.00369	2.35006	0.891794	3.53353	1.30599	2.66453	3.60434	3.05755	2.22168	0.663538	0.180476	1.93294	3.56152	0.892143
ENSG00000197846	0.102264	0.575337	0.30662	0.721833	0.407921	0.330351	0.499025	0.542583	0.458917	0.45838	0.112426	0.397968	0.61292	0.466916	0.107959
ENSG00000197847	0.0915393	0.399301	0.259353	0.616116	0.119958	0.202016	0.229532	0.196156	0.182068	0.178378	0.139085	0.0879962	1.08206	0.207529	0.0573359
ENSG00000197849	0.00111371	0	0	0	0	0	0	0	0	0	0	0	0	0	0
ENSG00000197851	0	0	0	0	0	0	0	0	0	0	0	0	0	0	0
ENSG00000197852	0.333608	1.23407	0.927692	0.905468	0.787334	3.27793	1.08538	0.698342	0.623039	1.10604	15.58	21.5753	0.480854	0.558419	0.420138
ENSG00000197857	15.7283	38.1764	30.7455	22.5329	35.7411	25.4984	32.0137	33.8863	37.4004	31.9013	12.3831	15.0599	39.2284	27.7724	16.2947
ENSG00000197858	15.7055	34.5182	33.1916	29.4417	13.5813	14.1875	20.7171	26.6716	14.0997	18.5413	17.1366	17.2576	23.9152	22.6157	20.9019
ENSG00000197859	0.300649	0.000434297	0.269548	0.0607227	0.0288938	0.000642673	0.127446	0.146241	0.851317	0.0461154	0.0134451	0.000603434	0.758798	0.331571	0.0880831
ENSG00000197860	117.91	30.2345	269.719	266.869	293.831	64.4621	324.616	245.126	407.778	270.133	99.4445	182.08	466	340.249	93.8524
ENSG00000197863	6.68039	5.3793	4.16567	2.90271	3.39181	7.93769	3.71969	3.53052	6.09066	3.32636	1.10097	1.23156	6.59508	5.56805	7.87948
ENSG00000197866	0	0	0	0	0	0	0	0	0	0	0	0	0	0	0
ENSG00000197870	0.100098	0.230808	0.960618	0.724307	0.364435	0.163768	0.638999	0.359644	0.552209	0.590304	0.0894197	0.0880667	0.782107	0.540776	0.134184
ENSG00000197872	3.12046	213.369	1.40906	1.38218	0.678421	131.401	0.163239	4.68628	3.40185	0.0535724	348.296	622.103	1.28317	2.82721	1.39508
ENSG00000197879	11.2015	1.22076	15.8917	21.064	7.45337	19.9532	16.5451	12.1241	5.09849	16.7943	4.05662	5.20766	6.48022	2.57161	8.16686
ENSG00000197880	2.79332	0.0309318	16.3111	6.55299	4.9197	7.1061	12.2535	11.1761	25.4527	7.03644	0.0223995	0.0219966	12.9077	13.2575	2.60251
ENSG00000197882	0.00598702	0.649814	0.00171925	0	0	0	0	0.0330223	0.00217609	0	0	0	0	0.00371744	0
ENSG00000197885	27.4999	22.4298	23.2794	15.5588	23.8476	43.6924	16.4188	21.0994	27.4041	18.7211	16.022	17.8742	33.1861	23.0037	28.9594
ENSG00000197887	0	0	0	0	0.00417917	0	0	0	0	0.00169752	0	0	0	0	0
ENSG00000197888	0.00313399	0.00308574	0	0.00901711	0	4.15912	0.0022495	0	0.0086409	0.00655312	0.000882856	0	0	0.00268732	0.00123058
ENSG00000197889	0.31206	0.565083	0.530402	0.468951	0.630692	0.635214	0.714029	0.540823	0.799393	0.760365	0.136837	0.254733	0.69925	0.756729	0.344986
ENSG00000197891	0.00949956	0.0341254	0	0.00123788	0	0	0	0.00082987	0	0.0033795	0	0.0617693	0	0.00177374	0.0041811
ENSG00000197892	5.3724	23.9295	12.8811	13.4147	13.6912	13.4835	11.2669	15.3733	10.5039	11.3433	17.3837	19.0715	11.504	10.4054	7.44792
ENSG00000197893	0.00414871	0.00243057	0.000257332	0.00278168	0.00152322	0.00122054	0.00041496	0.00197811	0	0.000351073	0.000980341	0.00127262	0.000720943	0.00149726	0.00572511
ENSG00000197894	17.6997	47.2988	34.4596	36.378	34.1799	21.3449	35.0593	31.6923	37.5112	34.5771	15.7247	16.4936	38.4677	30.8086	23.2202
ENSG00000197901	0	0	0	0	0	0	0	0	0	0	0	0	0	0	0
ENSG00000197903	41.2235	45.5076	15.0048	35.2583	21.9969	69.7581	24.6632	18.3521	27.8948	29.3592	50.2007	89.0627	20.5771	26.0346	44.986
ENSG00000197905	0.040121	0	0	0.000945259	0	0	0.00172363	0	0	0	0	0	0	0	0.0520037
ENSG00000197910	0	0	0	0	0	0	0	0	0	0	0	0	0	0	0
ENSG00000197912	16.355	32.7297	57.598	47.7387	32.2541	29.6783	40.6512	45.6169	34.9062	40.0775	19.4927	19.4606	36.7639	43.7705	19.6169
ENSG00000197914	0.344194	0.496145	0.476923	0.955575	0.150689	0.320863	0.509923	0.412984	0.352417	0.457974	0.0587279	0.141035	0.336002	0.468489	0.250719
ENSG00000197915	0.0157711	0.193291	0.0264385	0.00808576	0.0147068	0.0242951	0.00951013	0.022505	0.0123482	0.0199638	0.00298062	0.00923321	0.0279753	0.196116	0.263383
ENSG00000197919	0.00373469	0	0.0125488	0	0.0133095	0	0.00238522	0.0144834	0.0148861	0.00394335	0.00145207	0	0.00626904	0.0284825	0.00317883
ENSG00000197921	0.131233	0.116764	0.0192923	0.0463148	0.0376772	0.0164774	0.0327668	0.0392502	0.0400648	0.0134623	0.0221348	0.039969	0.0387286	0.0655794	0.413003
ENSG00000197927	0.898448	1.64995	1.66989	1.43318	1.9349	1.45721	1.70862	1.87459	2.13221	1.99131	0.5831	1.1354	2.11773	2.35118	1.48647
ENSG00000197928	4.46949	5.13547	2.48049	1.28904	2.52461	9.31677	2.2665	2.53125	4.74203	1.8234	0.518926	0.785461	5.6282	5.02701	4.56198
ENSG00000197930	78.5487	36.3173	70.4386	75.2013	131.793	44.259	102.724	77.126	80.6644	95.2603	48.6668	56.0296	90.9498	73.0574	67.2416
ENSG00000197932	3.80427	8.36337	6.46162	6.66947	7.07677	3.03037	7.12499	7.88936	7.01955	8.06074	5.52314	5.09646	6.17262	6.36853	4.65646
ENSG00000197933	2.23335	6.06344	3.53501	2.90059	2.68564	2.34042	3.26984	3.05232	5.22435	3.04938	1.7554	1.20262	4.34249	4.81415	3.08881
ENSG00000197934	0.000772308	0.000751466	0	0.000682902	0.000507306	0.00533937	0	0.00300797	0	0.000406859	0.00177694	0	0.00171036	0	0
ENSG00000197935	0.327249	0.176128	0.549345	0.084854	0.654788	0.0164979	0.404117	0.686537	1.31332	0.529768	0.104782	0.141389	0.782866	1.12477	0.356839
ENSG00000197937	8.07372	9.54297	6.05969	3.50395	5.21311	20.785	6.25778	6.08315	13.0983	4.67944	1.45464	2.89741	12.0192	10.8972	8.02068
ENSG00000197938	0	0.00195697	0.00440134	0	0	0	0	0	0.00376657	0	0	0	0	0	0
ENSG00000197943	0.221449	77.3608	1.01242	0.718628	0.210759	141.277	0.197778	0.407012	0.674302	0.293706	29.5746	64.9648	0.290013	0.888031	0.413494
ENSG00000197948	7.87501	66.1829	64.3854	78.7973	42.06	48.0045	48.9894	57.2993	37.7004	48.5987	14.5843	20.6299	51.2789	55.3221	13.3549
ENSG00000197951	1.61988	5.4081	5.90871	4.94109	3.92351	4.14422	4.76615	4.76294	4.22335	4.68018	1.34079	1.74207	4.98898	4.42402	2.31304
ENSG00000197953	0	0	0.00414794	0.00354343	0	0.0297068	0	0.00576403	0.00167208	0.00584035	0.00127414	0	0.00291157	0	0
ENSG00000197956	104.573	619.116	841.031	1224.35	676.141	75.6106	764.593	747.864	419.148	1041.58	2817.23	1760.42	426.222	443.398	171.596
ENSG00000197958	288.031	207.782	465.055	395.663	479.44	411.523	480.358	461.943	530.621	528.067	192.621	196.711	477.965	584.756	351.178
ENSG00000197959	2.79412	2.08063	2.73899	5.88866	2.99057	2.23388	5.29587	2.64902	4.24184	3.57735	0.478246	0.942085	4.93518	2.98025	1.84869
ENSG00000197961	81.2392	36.4535	35.8676	23.6415	42.0627	65.0571	39.2103	33.3469	49.7684	38.1415	21.0604	33.7055	43.5386	58.5268	71.925
ENSG00000197965	10.158	3.53041	3.82686	1.65428	3.50233	7.66839	2.67283	3.72276	7.18758	2.82297	20.3297	29.7957	6.62997	2.54849	6.8862
ENSG00000197969	51.9312	50.7481	42.2205	35.4932	74.347	38.8909	59.7299	52.5126	51.2105	54.7998	4.58575	13.9593	47.9031	50.6195	57.805
ENSG00000197971	24.3609	146.205	65.9589	62.2346	49.4102	25.307	66.8957	58.3472	40.7429	58.7588	28.4909	32.3543	47.7836	36.2632	25.3141
ENSG00000197976	0	0	0	0	0	0	0	0	0	0	0	0	0	0	0
ENSG00000197977	0.0151842	0.0254137	0.0133776	0.013178	0.010851	0.0364988	0.0200212	0.0101708	0.0214221	0.00781961	0.179668	0.0584025	0.0131573	0.0601623	0.0342964
ENSG00000197978	0.0191482	0.0238479	0.00620244	0.00700708	0.0524436	0.0760721	0.0310617	0.0237837	0.0472336	0.0102063	0.00100619	0.00516943	0.0669343	0.0958192	0.0202935
ENSG00000197980	0.855491	0.279264	0.446454	0.247642	0.413	1.24007	0.325545	0.414624	0.615709	0.332677	0.216296	0.118228	0.68268	0.727689	0.712517
ENSG00000197982	45.4739	46.9815	42.107	47.8269	32.4792	26.3368	39.4035	43.4918	29.7942	39.2165	28.5163	35.546	28.4346	32.6039	53.9225
ENSG00000197984	0	0	0	0	0	0	0	0	0	0	0	0	0	0	0
ENSG00000197989	63.8319	18.518	26.4035	22.866	31.1521	30.5466	31.8359	33.1577	35.7033	29.9908	4.05069	6.64905	28.785	38.5972	78.4264
ENSG00000197990	0	0	0	0.00275137	0	0	0.0032389	0	0.00115649	0	0	0	0	0.00118324	0.000940365
ENSG00000197991	0	0	0.00104422	0	0	0	0	0	0	0	0	0	0.000637593	0	0
ENSG00000197992	0.00555768	0.0232106	0.00945376	0.00594068	0.0255983	0.00784587	0.0234151	0.0198129	0.0159491	0.0147386	0.304347	0.136305	0.00918006	0.0163287	0.0023176
ENSG00000197993	0.0221133	0.105837	0.292052	0.314667	0.118377	0.221311	0.344339	0.181138	0.180128	0.245009	0.0480227	1.68756	0.290196	0.266071	0.0254052
ENSG00000198000	90.2051	35.7771	41.3144	36.4037	48.7704	57.101	45.8469	44.3387	60.1108	44.0546	17.5895	28.3385	53.2303	50.2207	85.4857
ENSG00000198001	55.3783	217.012	185.655	188.997	217.555	206.851	205.476	192.23	223.101	198.087	96.0609	148.931	217.418	194.83	60.3205
ENSG00000198003	0.0170526	0.0467119	0.0358898	0.0314992	0.017227	0.394967	0.0139347	0.0277866	0.0311792	0.0283396	0.710639	0.685983	0.0333549	0.0254721	0.0676216
ENSG00000198010	0.0353098	0.0435384	0.0214855	0.0367391	0.0133936	0.00711611	0.0301687	0.0228761	0.0270668	0.0220491	0.00562341	0.0691334	0.0216538	0.0287088	0.0127877
ENSG00000198015	55.3204	44.773	49.9818	46.9802	55.9751	68.4324	55.3877	42.6769	74.5041	47.0447	22.6247	40.0047	84.9922	59.4572	53.8455
ENSG00000198018	6.80477	10.1842	8.07419	8.81255	8.90846	7.3314	8.18072	7.93448	8.07543	8.18884	7.51838	5.34402	8.08651	7.57166	10.4768
ENSG00000198019	0.0114078	0.00859884	0.022651	0.00780964	0.00487067	0.00365011	0.00549952	0.00368333	0.0277639	0.00424089	2.88857	1.52646	0.0067008	0.0193438	0.0228019
ENSG00000198021	0	0	0	0	0	0	0	0	0	0	0	0	0	0	0
ENSG00000198022	0	0	0	0	0	0	0	0	0	0	0	0	0	0	0.00074309
ENSG00000198026	18.952	38.0011	53.277	62.6802	27.2107	19.3828	41.1507	42.9464	24.812	38.7755	15.3411	18.0931	33.8149	29.4347	21.7227
ENSG00000198028	0.00804946	0.0755054	0.00187233	0.00270474	0.00553905	0.0809025	0.00524267	0.00424777	0.00481784	0.00134402	0.0103983	0.0120062	0.0136367	0.00395249	0.00374929
ENSG00000198033	0.00850554	0.0268209	0.0192719	0.0229497	0.0219785	0.00173071	0.016768	0.0425269	0.0174477	0.00763505	0.00234537	0	0.017686	0.0144608	0.0231918
ENSG00000198034	1316.75	893.498	2207.28	1605.68	2473.58	1498.37	2184.02	2171.3	2616.26	2446.11	735.443	781.667	2092.32	2488.33	1480.16
ENSG00000198035	0	0	0	0	0	0	0	0	0	0	0	0	0	0	0
ENSG00000198039	1.6153	1.71335	3.37537	2.32422	3.85374	10.4542	4.11463	3.37667	4.58104	3.38745	0.413223	1.17706	5.38028	5.9029	1.84967
ENSG00000198040	51.1772	24.0977	25.9138	16.5413	26.8646	43.2177	25.0965	25.8501	47.8642	23.3643	3.59965	5.28249	43.6646	40.3288	53.746
ENSG00000198042	257.374	28.5699	28.9929	22.4082	40.7228	55.382	33.0424	32.9532	41.5457	31.0785	10.2916	19.5124	41.6495	41.9065	191.356
ENSG00000198046	3.63237	0.15491	0.101782	0.16501	0.109971	10.7234	0.144468	0.189587	1.98981	0.0917581	0.0163474	0.0117758	1.86269	4.14684	9.24559
ENSG00000198049	0	0.00134751	0.00280833	0	0.00583696	0.105866	0	0	0.00146173	0.0113989	0	0	0	0.00165304	0
ENSG00000198053	0.706441	0.586742	1.08659	1.40234	0.0349511	2.1469	0.0365243	0.0428722	0.79004	0.0222548	423.263	27.6656	0.823191	0.781863	0.448637
ENSG00000198054	0	0	0	0	0	0	0	0	0	0	0	0	0	0	0
ENSG00000198055	21.4372	120.199	246.716	225.494	90.3556	75.1894	163.393	161.9	88.4235	149.352	88.7061	119.667	122.35	115.313	31.277
ENSG00000198056	6.83691	12.9563	17.7977	16.7261	21.5138	12.8018	21.9497	18.3822	27.9555	20.0702	2.80714	13.7869	27.2917	22.1564	8.19912
ENSG00000198060	84.9345	55.7227	47.9985	42.751	64.8668	65.1287	57.6414	50.1528	68.1207	53.2954	41.6933	58.9376	76.9797	60.1899	75.8408
ENSG00000198062	0	0	0	0	0	0.00114513	0	0	0	0	0	0	0	0	0
ENSG00000198064	0.830094	1.02838	0.805825	0.771651	0.871253	0.889425	0.758212	0.765379	0.824601	0.628653	0.418777	0.555841	0.738535	0.682931	0.640311
ENSG00000198074	0.00100675	0.00237604	0	0	0	0.00230033	0	0.00248986	0	0	0	0	0.00115826	0.00184222	0
ENSG00000198075	0.00152763	0.00898942	0.00566158	0.0109043	0.00245924	0.00693236	0.00976307	0.00333675	0.00622873	0.00431915	0.078678	0.00214098	0.0034983	0.0119282	0.00724898
ENSG00000198077	0.013468	0.096711	0.234283	0.244254	0.097972	0.0822044	0.167247	0.151043	0.13351	0.151078	0.0307369	0.0676717	0.169669	0.153128	0.0192617
ENSG00000198081	20.5249	93.9284	87.1637	75.6395	90.9371	73.2598	90.0995	89.0605	116.859	83.7688	24.8161	52.1675	107.331	107.76	22.0444
ENSG00000198082	0.0183849	0.280755	0.455911	0.354034	0.117333	0.29205	0.260729	0.356138	0.211123	0.178304	0.16636	0.103906	0.429763	0.30362	0.0262384
ENSG00000198083	0	0	0	0	0	0	0.00195076	0	0	0	0	0	0	0	0
ENSG00000198087	54.4298	29.8884	40.6579	26.6366	72.9204	74.8327	46.3102	43.7647	48.3972	43.7323	13.1226	19.3564	51.1242	50.3473	58.3488
ENSG00000198088	6.23951	1.20959	4.86615	7.30332	5.24667	4.76829	5.86687	3.73744	4.32873	6.87873	0.381037	1.7796	6.9564	3.178	10.3055
ENSG00000198089	15.2408	30.795	78.9358	60.3786	33.552	16.0552	53.3157	55.8086	53.5403	42.6231	5.22141	13.0909	77.9811	60.4186	19.329
ENSG00000198090	0.0040476	0	0.13504	0.00335384	0.0284924	1.38268	0.148415	0.0756769	0.246549	0.0833681	0.00228251	0	0.0293224	0.379788	0.00673621
ENSG00000198092	0.00102123	0.00160556	0	0	0.00151086	0.0212471	0	0	0.00543799	0	0	0.0012626	0.00121395	0.00508743	0.00375244
ENSG00000198093	20.3238	9.49646	7.47908	5.69107	5.5715	14.0597	6.9812	6.29421	12.0289	6.24033	2.65224	4.95068	10.3258	11.1694	21.2119
ENSG00000198099	0.013566	0.134475	0.0785367	0.093581	0.074544	0.374809	0.094156	0.0812631	0.143399	0.0770711	0.00278946	0.00425979	0.224917	0.177494	0.0222131
ENSG00000198100	0.307015	0.349165	0.693273	0.849671	0.390908	0.470895	0.728856	0.491011	0.524782	0.30334	0.21631	0.493557	0.622397	0.76312	0.165227
ENSG00000198104	0	0	0	0	0	0.00734411	0	0	0	0	0	0	0.00247658	0.0015756	0
ENSG00000198105	13.3802	17.4239	17.368	12.5708	17.9431	21.9389	14.331	15.8056	29.7564	14.9511	3.35963	6.14629	28.7279	25.9887	14.6344
ENSG00000198106	0.593808	2.2751	1.33214	1.42517	0.958405	16.2653	1.21414	1.16919	1.2048	0.883677	1.28327	0.932867	1.50559	1.11076	0.501847
ENSG00000198108	0.00191876	1.96056	0.0083928	0.00956526	0.000448951	0	0.00401058	0.0156907	0.00233868	0.000543789	0.00584311	0.00517461	0.00533684	0.00234834	0.00120148
ENSG00000198113	0.140133	4.54222	0.718639	3.38584	0.513409	0.843798	0.611463	0.920555	0.198557	0.527593	5.85412	5.86583	1.28919	0.255006	0.108725
ENSG00000198121	0.0405842	0.0444674	0.0663485	0.0567139	0.0037124	0.00847227	0.00120058	0	0.0575525	0	27.3913	3.98343	0.0433862	0.0570498	0.0210283
ENSG00000198125	0.0302001	0.0096577	0.00770429	0.0229629	0.00965691	0	0.0195767	0.00426871	0.0105064	0.0168736	0.0359127	0.00136297	0.0178729	0.0278427	0.0601121
ENSG00000198128	0.0254205	0.0298943	0.131788	0.00602086	0.0677163	0.399887	0.0574514	0.0957719	0.240734	0.0547919	0	0.00700121	0.190013	0.231872	0.00259486
ENSG00000198129	0	0	0	0	0	0	0	0	0	0	0	0	0	0	0
ENSG00000198130	3.9085	6.92626	4.84615	5.8491	4.88024	8.00711	4.48282	4.37052	6.56499	4.52622	2.39645	2.67067	7.32117	6.63481	4.12367
ENSG00000198131	8.88186	12.7515	14.2041	9.21069	12.48	16.9603	11.7566	13.4201	13.7801	11.3106	1.55842	1.92022	13.0214	14.0958	12.955
ENSG00000198133	24.896	139.681	59.4419	41.9191	45.7297	27.9092	48.4551	57.38	54.3513	44.6111	28.0484	46.7357	48.4031	57.5588	27.5136
ENSG00000198134	1.48316	2.65553	1.41277	1.69631	1.99551	2.86264	1.95459	2.11496	1.09185	2.15518	1.2643	0.732746	0.946582	1.80794	1.34
ENSG00000198142	0.302666	0.142166	1.28569	3.4333	0.444779	0.490492	3.55497	0.855575	0.600117	3.06216	3.16332	3.73451	0.667202	0.181499	0.120237
ENSG00000198146	183.762	43.1781	48.032	37.6451	64.3035	84.9856	59.6415	49.0917	81.039	54.3337	18.3481	20.0762	91.5076	72.9796	151.501
ENSG00000198150	4.98386	21.9423	19.4301	15.9557	12.3114	27.0376	15.2483	14.7653	29.895	14.5604	8.52941	6.23727	25.3761	25.9312	4.62039
ENSG00000198153	0.0138534	0.0322239	0.0389282	0.0316554	0.0156916	0.094101	0.0298651	0.0324688	0.0441346	0.0466716	0.00287737	0.0062519	0.0329512	0.0548948	0.022438
ENSG00000198155	0.312858	8.63453	0.651172	0.480362	0.786902	1.67852	0.697977	0.740919	0.897273	0.613996	0.0783856	0.172129	0.885683	0.941414	0.285526
ENSG00000198156	0.214906	0.228511	0.230141	0.306518	0.17577	0.28684	0.225702	0.237378	0.371964	0.225987	0.0253247	0.0218179	0.284292	0.37898	0.250478
ENSG00000198157	4.47831	3.83176	3.66721	1.62557	4.53342	3.93497	3.58722	3.84648	6.26849	3.23968	1.72801	6.49472	4.40792	4.55325	4.19395
ENSG00000198160	179.458	110.989	134.084	113.947	223.11	139.136	168.348	161.787	170.181	148.963	79.1271	127.604	185.714	144.064	120.427
ENSG00000198161	0	0.0048342	0	0	0.00456716	0	0.00254525	0	0	0	0	0.00171742	0	0.00198833	0.00238168
ENSG00000198162	49.4729	127.136	113.408	158.964	144.348	142.926	135.535	111.632	124.5	114.646	47.4972	56.1306	169.597	122.868	54.3035
ENSG00000198168	60.1149	23.0234	84.4409	42.1848	102.334	70.0932	81.2088	80.0274	97.0186	66.7826	3.13808	3.4238	119.806	93.2916	55.9162
ENSG00000198169	7.71573	20.8454	25.2364	21.3082	19.3455	21.3327	21.6699	23.4631	26.2505	21.2184	2.97465	6.76783	26.5171	23.4476	10.1904
ENSG00000198171	16.0782	32.889	46.1928	44.3078	24.4725	16.1473	32.1871	33.6104	28.1143	33.5846	27.0521	18.3358	32.3899	31.5232	20.4011
ENSG00000198173	0	0.00214213	0.000517171	0.000630293	0	0	0	0	0	0.00111298	0	0	0	0	0
ENSG00000198176	41.0812	31.7101	57.0932	53.2148	42.7927	27.6642	50.8163	47.9045	52.6945	52.0196	46.4106	34.2285	28.3574	46.4184	44.9254
ENSG00000198178	0.00718969	0.0608263	0.0645857	0.0424048	0	3.88123	0.00982087	0.00345762	0.115995	0.0024866	1.02754	0.109334	0.0964028	0.0529088	0.00492581
ENSG00000198182	8.03639	11.3328	8.29686	4.98437	5.31601	13.3606	8.08403	7.07	11.0301	7.2497	0.447594	0.974282	13.4474	9.07586	10.9911
ENSG00000198183	0	0	0	0	0	0	0	0	0.0027828	0	0	0.00158772	0.00284343	0	0
ENSG00000198185	0.305677	1.64598	1.52165	2.27593	1.39795	2.13125	1.42471	1.80455	2.48466	1.1859	0.424056	0.217398	3.31744	3.09263	0.551057
ENSG00000198189	17.7511	69.7861	65.675	58.4282	97.9072	90.8141	80.8725	74.3291	88.4747	78.2	209.357	159.716	104.394	91.3783	16.6216
ENSG00000198198	11.2003	23.4501	31.537	28.188	19.4915	24.9579	24.0773	28.3631	21.986	22.4464	12.5933	12.4967	25.5851	25.1691	13.2844
ENSG00000198203	0.0019191	0.0021945	0.000728276	0.00312666	0.00234775	0.00181247	0.0013377	0.00391454	0.00174396	0.00240275	0.00112748	0.00168046	0.00113612	0.00465004	0.00112274
ENSG00000198205	11.3952	9.80792	14.7972	13.31	15.2866	26.0127	17.8127	12.4697	14.5221	14.4392	2.98158	7.50301	21.5767	12.0403	7.97635
ENSG00000198208	1.23196	0.782046	1.21795	0.821356	1.3309	0.442343	1.80395	2.08858	2.94532	1.0095	0.456915	0.210679	2.13301	2.55138	0.928312
ENSG00000198211	0	0	0	0	0	0	0	0	0	0	0	0	0	0	0
ENSG00000198216	0.00176563	0.00112818	0.00744811	0.00911708	0.0060815	0.0326454	0.0170694	0.00570541	0.00515575	0.00578146	0.00683699	0.0373212	0.00444436	0.00404584	0.00223271
ENSG00000198217	0	0	0	0	0	0	0	0	0	0	0	0	0	0	0
ENSG00000198218	80.732	125.185	140.739	132.317	122.51	114.719	134.574	141.925	136.192	132.384	60.4562	73.8975	122.145	131.609	91.4974
ENSG00000198221	0.0258426	0.013786	0.0287069	0.0287604	0.0551084	0.0213101	0.0152753	0.0366303	0.000942554	0.0556451	0.0137068	0.0420689	0.0134529	0.00183688	0.0182157
ENSG00000198223	0	0	0	0	0	0	0	0	0	0	0	0	0	0	0
ENSG00000198225	1.02986	0.306133	0.498691	0.919932	0.255994	0.30332	0.328056	0.414001	0.313623	0.392637	1.3487	4.0764	0.666831	0.41288	0.882956
ENSG00000198231	67.2447	71.5847	82.8276	74.4845	78.432	78.6953	80.3933	80.4605	94.3431	80.3207	45.6898	57.466	91.069	86.5102	75.0891
ENSG00000198237	0.290055	1.06486	1.05897	0.817528	0.607745	1.00899	0.875486	0.880536	0.979623	0.824676	0.122974	0.257015	0.912318	0.999771	0.324954
ENSG00000198242	43.7082	26.7722	47.9525	41.1798	53.8325	53.1791	52.0198	49.0784	58.425	55.626	19.4301	14.4661	48.8139	59.5282	45.8826
ENSG00000198246	4.72317	6.38861	5.97808	8.17161	3.7559	2.5143	4.49745	5.68407	4.45739	4.1951	10.6941	4.6131	8.57721	5.30662	6.66528
ENSG00000198250	0.00564252	0.0133855	0.108448	0.044425	0.0606948	0.119081	0.0619219	0.102407	0.0660136	0.0567808	0.00229742	0	0.0852563	0.101011	0.00236199
ENSG00000198251	0.00656798	0.0357283	0.0226899	0.0199824	0.0148753	0.0372576	0.0195513	0.0163682	0.0590438	0.0525808	0.0194774	0.00493147	0.0553814	0.0988655	0.00692636
ENSG00000198252	99.1754	50.7454	101.809	83.1671	137.329	84.7259	124.862	97.5693	136.835	95.0697	38.9571	82.4156	190.533	115.139	71.2679
ENSG00000198258	67.0377	88.0341	84.262	98.8636	65.6559	50.6319	77.0148	78.5948	64.5004	81.562	64.86	64.3479	63.3823	69.1598	87.2977
ENSG00000198261	0	0	0	0	0	0.0217957	0.00197702	0	0	0	0.00741571	0.00680916	0	0	0.00165857
ENSG00000198265	46.7067	161.692	70.2664	71.691	113.017	78.9956	82.5921	80.7619	76.2291	91.3629	58.9518	61.9925	79.1599	66.1994	44.3233
ENSG00000198270	2.20568	5.76133	21.6983	16.2784	19.5412	4.14867	24.7336	18.7791	12.9896	27.5674	1.94795	4.5656	12.1821	11.3255	2.54672
ENSG00000198271	0	0	0.0368662	0	0.0068478	0.289825	0.0194888	0.00843322	0.0156377	0.0189691	0	0.00429476	0.00325173	0.0454142	0
ENSG00000198276	32.4072	33.9126	53.7808	55.0004	27.301	28.2113	38.3889	43.125	24.6769	39.5529	18.4003	27.204	37.2596	33.7978	35.0466
ENSG00000198277	0	0	0	0	0	0	0	0	0	0	0	0	0	0	0
ENSG00000198283	0.905197	0.314977	0.631178	0.476021	0.435589	0.296899	0.510387	0.480627	0.458732	0.497912	0.106119	0.0227932	0.559137	0.685643	1.08288
ENSG00000198284	0	0.00360601	0	0	0.00239064	0	0	0	0.000983213	0.00453676	0	0.00128696	0.00167553	0.00151785	0
ENSG00000198286	30.9501	206.218	177.632	152.584	122.831	90.5724	127.317	160.447	93.6941	140.384	0.200052	0.467366	90.8004	121.479	37.0447
ENSG00000198298	25.57	5.48425	5.14797	3.0091	5.43401	6.45783	4.34804	5.10968	8.7207	4.57765	0.750065	1.05549	9.06294	7.6275	24.9166
ENSG00000198300	0.0163875	0.00394295	0.0354482	0.112999	0.0229814	0.124676	0.0911225	0.0310623	0.040756	0.0512328	0.163595	0.238382	0.0636612	0.125808	0.0701427
ENSG00000198301	136.169	34.2604	34.7592	33.6725	42.0609	37.123	37.5455	36.7605	50.2787	39.1042	12.8143	28.6014	55.1464	41.4715	128.314
ENSG00000198305	0	0.00109279	0.000589376	0	0.000475048	0	0	0.000693859	0.00101582	0	0	0	0	0	0.00147983
ENSG00000198307	0	0	0	0	0	0	0	0	0	0	0	0	0	0	0
ENSG00000198312	0.00575074	0.0180498	0.00613426	0.012343	0.0213796	0.0165853	0.00956086	0.0113407	0.0152441	0.0161969	0.00350972	0.0127821	0.0053529	0.0133275	0.0122885
ENSG00000198315	182.328	208.259	166.451	141.615	167.341	268.583	171.831	149.807	222.08	152.461	62.2536	162.37	253.28	220.217	211.251
ENSG00000198324	1.44327	8.46597	5.72253	4.33805	3.50708	16.8139	3.99788	5.59011	3.5087	3.52448	19.7447	48.2946	6.74871	3.66806	2.47301
ENSG00000198326	0.00343205	0.00375845	0.00258021	0.0135998	0.0021571	0.0194382	0.0129292	0.00374985	0.00699909	0.00593783	0.00528354	0	0.00433744	0.00690665	0.00422626
ENSG00000198327	0.0268779	0.731729	0.587923	1.00564	0.540623	0.0990373	1.03997	1.07456	0.176847	0.949023	0.247823	0.0741866	0.601871	0.424594	0.0613048
ENSG00000198331	7.88331	10.666	3.25171	4.6921	5.9409	9.61106	3.52898	4.62691	5.2174	4.11329	1.43204	3.4178	5.65003	2.99064	7.09429
ENSG00000198336	0.00635389	0.152084	0.0202002	0.0343011	0.00261059	0.112502	0.011247	0.0247456	0.0115181	0.00254377	0.049977	0.111122	0.0140917	0.0390999	0.0257386
ENSG00000198339	0.835755	0.831269	0.427463	1.41999	0.967876	1.28644	1.30582	0.933945	1.00136	1.10191	0.271835	0.341794	0.543834	1.18481	0.710233
ENSG00000198342	0.51925	1.89689	1.22295	0.394216	0.519858	2.35612	0.708494	0.873876	1.55993	0.596999	0.0975076	0.150697	1.59	1.64216	0.958711
ENSG00000198346	13.0609	9.57451	8.08064	5.31636	8.42748	20.9187	8.68577	8.44609	14.8234	6.78218	2.06439	2.81588	16.329	14.4912	14.9202
ENSG00000198353	0.0030343	0.520047	0.0262226	0.0237793	0.00413689	0.0709061	0.00148874	0.0163751	0.0087657	0	0	0.0036246	0.013078	0.0366229	0.0195718
ENSG00000198354	0.00944451	0.00115972	0.0086079	0	0.00134057	0	0.00208748	0.00424396	0.00144674	0.00125438	0	0	0	0.00305814	0.00648737
ENSG00000198355	1276.73	56.2983	131.183	117.72	92.1381	86.0613	108.871	104.467	39.064	115.331	222.242	93.0247	44.9125	44.775	920.532
ENSG00000198356	55.5338	77.9729	69.7041	88.5312	41.4627	22.8939	53.6999	56.7414	26.6301	57.7736	74.5842	70.0769	35.4282	35.5711	69.576
ENSG00000198358	0.0165895	0.00579778	0.0177526	0.0171038	0.00788998	0.119501	0.00502227	0.0050802	0.0140087	0.00675662	0.00896013	0.00787794	0.00815317	0.0145913	0.0133797
ENSG00000198363	1.28195	2.89353	5.31957	2.70158	6.54495	8.74323	9.57467	5.1302	7.12011	5.12243	10.1631	3.08768	8.01903	5.38991	0.970901
ENSG00000198366	0.288545	7.08282	9.04999	10.0686	6.35482	2.65274	9.13585	9.69903	4.74366	7.94292	0.794597	0.761186	5.60278	8.45141	0.35665
ENSG00000198367	0	0	0	0	0	0	0	0	0	0	0	0	0	0	0
ENSG00000198369	2.78134	6.22354	1.54004	4.43634	2.03224	2.77036	2.19312	2.62416	1.00394	1.54762	4.44933	9.79324	1.70299	0.619667	2.21452
ENSG00000198373	17.4156	36.2324	41.7977	46.9569	28.5707	24.9775	34.5421	36.47	26.1831	34.2908	35.1152	59.9407	31.4682	23.3361	17.6661
ENSG00000198374	0.0523186	0.310341	0.398261	0.871208	0.229395	0.296955	0.438296	0.528485	0.16445	0.458199	0.321481	0.336303	0.232244	0.19211	0.0725748
ENSG00000198380	59.364	46.8144	48.4666	45.0166	69.1673	42.8033	62.0164	52.9547	51.4643	50.2849	25.5683	30.7099	62.5949	41.3138	56.0921
ENSG00000198382	13.247	47.8432	39.2137	41.1444	47.0053	153.362	45.8454	43.575	38.7411	45.5737	54.4855	46.6021	36.2668	35.0947	19.3195
ENSG00000198384	0.00870626	0.00381175	0	0.00735468	0.000463809	0.000858142	0.00187031	0.00166052	0.000686854	0.00138378	0.00201038	0.00388344	0.00123955	0.00308424	0.00474017
ENSG00000198388	0.304345	0.52603	1.26399	0.999769	0.896685	0.853578	0.993194	0.72827	0.880791	0.652577	0.457357	0.398862	1.04183	0.710127	0.103527
ENSG00000198390	0	0	0	0	0	0	0	0	0	0	0	0	0	0	0
ENSG00000198393	56.0013	59.8519	51.8417	36.4968	63.1431	72.775	57.0242	55.681	65.2638	52.2331	25.9991	30.1484	56.6143	62.8631	56.501
ENSG00000198398	0	0	0	0	0	0	0	0	0	0	0	0	0	0	0
ENSG00000198399	71.0414	78.3901	76.3275	82.4438	94.019	193.869	88.817	83.3925	87.1481	80.0033	70.8458	162.73	96.0282	77.9265	73.4303
ENSG00000198400	1.02287	1.03535	0.191114	0.526259	0.359163	0.00145231	0.226332	0.365666	0.103403	0.255983	0.00500083	0.00611416	0.245696	0.172796	3.39168
ENSG00000198406	5.02177	2.02086	0.710512	0.829499	1.29044	3.17021	1.07784	0.829946	0.798495	1.43979	1.36601	0.732569	0.669291	1.54884	3.42344
ENSG00000198408	131.643	444.2	422.072	460.991	522.89	742.729	454.629	444.176	543.753	455.708	158.348	227.491	528.813	445.224	146.177
ENSG00000198414	0.00265045	0.0439017	0.00471795	0.00138239	0.0119836	0.000846365	0.0238874	0.00768806	0.0174543	0.00676725	0	0	0	0.00862139	0.0125835
ENSG00000198416	0	0	0	0	0	0	0	0	0	0	0	0	0	0	0
ENSG00000198417	0.247996	2.77484	4.22838	6.57275	1.58655	0.23258	3.00899	3.0504	2.03501	2.75703	1.84997	0.0254224	3.04308	6.39716	0.782008
ENSG00000198420	3.63548	23.0716	16.5953	13.5658	18.785	18.6174	16.4578	18.5027	20.4088	15.7902	3.53439	5.00977	21.5981	20.6428	7.39437
ENSG00000198429	1.51754	7.56966	7.1014	3.81367	4.72521	3.60585	5.25478	5.59631	11.9857	4.30811	3.2224	2.68775	11.7919	15.2451	2.74246
ENSG00000198431	143.513	43.7531	28.7836	33.5578	27.7127	14.8713	28.5898	25.9336	21.2741	29.9179	36.0019	58.4264	22.5243	19.2511	140.079
ENSG00000198434	0	0	0	0.00677102	0	0	0	0	0	0	0	0	0	0	0
ENSG00000198435	23.7659	1.83409	1.20387	1.73762	1.37167	3.15788	2.46936	1.95241	2.74045	1.71761	13.0559	11.9403	1.52828	2.63732	15.6019
ENSG00000198440	14.7838	2.29524	1.9554	1.66014	2.39211	2.72051	2.07806	2.14287	2.9399	2.09316	1.095	0.901615	2.85135	2.35189	14.2487
ENSG00000198443	0	0	0.00995091	0	0	0.25123	0.0208165	0.00559554	0.0174401	0.00204256	0	0	0	0.0480152	0
ENSG00000198444	0	0	0	0	0	0	0	0	0	0	0	0	0	0	0
ENSG00000198445	0.00409351	0.00452733	0.00997281	0.00610384	0.00213373	0.0109247	0.00314804	0.00692109	0.0103729	0.00529623	0.00186479	0.0053848	0.00205633	0.0146397	0.00531503
ENSG00000198452	0.000903604	0	0.00480638	0	0	0	0	0	0	0	0.00151265	0	0	0	0
ENSG00000198453	4.64727	8.69645	6.90127	5.56076	6.30133	12.2201	6.57631	6.35686	9.73538	6.23724	0.825503	1.45409	10.5989	8.76216	5.76308
ENSG00000198454	0.0198533	0.755666	0.00455715	0.0288368	0.0290961	0	0.0287347	0.0819491	0.00465136	0.0593314	0.00228614	0.00432149	0.0089912	0.00612508	0.00967654
ENSG00000198455	14.9458	19.1324	22.9781	18.2197	28.775	41.3981	31.1852	22.2156	31.0106	25.7807	7.31865	15.2884	36.5026	27.5205	10.6808
ENSG00000198464	27.7715	20.5744	19.9934	18.0276	20.7945	49.3845	18.9989	20.2663	30.7834	19.2983	10.4848	9.25688	36.6419	26.6339	30.6072
ENSG00000198466	51.154	35.555	30.2246	26.3928	27.2534	45.324	29.0823	25.1813	33.7129	28.1444	17.7665	21.5197	36.833	34.2874	43.0721
ENSG00000198467	12.3265	26.7156	47.7401	35.8452	61.2356	1.7706	44.3543	60.9003	68.1181	48.5566	3.6015	1.20699	38.5117	39.771	7.92467
ENSG00000198468	0.22817	1.33441	1.21956	2.29355	1.0638	1.35284	1.27454	1.2655	1.03496	1.18723	0.921736	1.63364	1.18148	1.35383	0.400635
ENSG00000198471	0	0	0.00848519	0.00307954	0.00959096	0.0164853	0.012539	0.00582855	0.00333957	0.00484373	0.0057988	0.0022765	0.00295899	0.00535865	0
ENSG00000198477	4.84458	4.82958	7.09863	2.76959	7.14338	7.91354	6.71756	6.9588	9.27285	5.93859	0.135673	1.87283	5.57101	8.99423	7.15105
ENSG00000198478	11.5526	0.210614	5.25967	2.62144	12.7716	0.562499	4.89638	9.14298	19.3176	3.97756	0.931408	0.341288	28.1917	200.075	159.185
ENSG00000198482	11.65	60.4565	21.7291	16.4635	27.1643	29.7902	26.8503	24.5841	29.8787	25.4434	13.4324	17.344	25.2176	29.6243	14.4253
ENSG00000198483	0.0172757	0.534505	0.198	0.274085	0.136578	0.00797942	0.151907	0.220538	0.0971437	0.127525	0.595082	0.12295	0.107394	0.241373	0.019042
ENSG00000198488	0.000688299	0.00759421	0	0.010379	0.0028804	0.00692874	0.00961772	0.00506651	0.00877821	0.00160202	0.0112001	0	0.00311073	0.0121466	0
ENSG00000198491	0.000497283	0	0	0.00129266	0	0.000829743	0	0	0.000580437	0	0	0.000644061	0	0	0.00128109
ENSG00000198492	113.118	78.2869	52.0542	51.0119	60.9245	47.7835	58.9625	53.6501	50.8706	56.8447	46.0761	61.1124	53.7384	47.4248	107.685
ENSG00000198496	3.66965	6.05302	7.06039	8.06357	4.44113	7.80953	5.42916	5.04468	6.61645	5.57565	2.9063	3.38365	7.43846	7.06002	3.7062
ENSG00000198498	28.0526	4.89053	8.28696	7.21259	8.44288	15.5132	7.57378	6.94105	8.23425	7.87994	6.52226	15.9735	13.3957	7.97078	24.328
ENSG00000198502	2.10054	18.8858	9.08006	103.733	1.30051	482.307	10.9266	8.18867	3.87246	10.5651	637.383	472.747	4.31217	4.75716	2.28549
ENSG00000198513	0.515515	2.15252	1.79761	0.694886	1.69849	4.92228	1.41789	1.82963	3.3869	1.77251	0.332986	0.753875	2.31001	3.41069	0.444289
ENSG00000198515	0.36051	0.0409878	0.112682	0.0633098	0.11234	0.0705164	0.0933108	0.0829502	0.156513	0.0747456	0.0216428	0.0247391	0.165931	0.144118	0.222495
ENSG00000198517	125.1	25.8594	54.9281	48.8313	16.3182	21.7507	25.7879	30.9386	19.1469	26.1262	33.8919	19.8034	34.6244	26.3184	111.688
ENSG00000198518	0.428655	1.91206	2.25549	2.69025	2.21112	0.97815	2.2324	2.88425	2.21619	2.46184	0.589622	0.505456	3.45195	2.40429	0.364989
ENSG00000198520	17.1462	0.845769	52.8351	6.6087	9.94441	13.9225	40.5247	24.4906	32.8767	26.2096	16.8194	0.263278	18.249	68.7656	32.2135
ENSG00000198521	5.66896	8.09323	7.21457	5.49051	8.65873	20.3814	8.6171	7.99089	13.1605	6.69733	2.04071	2.89981	13.0304	11.5649	5.14034
ENSG00000198522	51.6825	48.0073	32.5494	35.4426	40.8316	29.6653	35.7556	35.9101	36.8122	37.5449	24.3397	27.0216	32.164	32.7462	73.2165
ENSG00000198523	1.51475	0.562992	1.06252	0.739137	2.13884	1.27181	1.41347	1.29993	0.998464	1.04887	0.651913	0.480894	1.3344	1.05987	0.677164
ENSG00000198526	0.0248684	0.00908323	0.0373658	0.0287394	0.0334994	0.036142	0.0405762	0.0326407	0.030651	0.0592734	0.0295062	0.0248748	0.022325	0.0515446	0.020372
ENSG00000198535	0.284162	0.00210709	0.0168362	0.0790127	0.070204	0.00638794	0.00705237	0.00874509	0.00863388	0.0817624	0.00421699	0.00819322	0.00209581	0.00753333	0.0539872
ENSG00000198538	15.7127	22.4888	6.59948	5.56208	7.55434	13.1972	6.9212	7.46977	9.05296	6.21352	3.12586	4.70723	10.9239	8.31762	17.7427
ENSG00000198542	0	0.00221909	0.00223511	0.000938325	0.00498743	0	0.0100699	0.00378289	0.00206681	0.0108431	0.00054726	0	0.00607711	0.00466075	0.00141794
ENSG00000198546	9.05121	16.5357	20.5939	16.9661	11.9991	8.83015	15.8208	17.9049	14.5984	14.9251	18.515	14.3247	13.6333	16.1564	12.1061
ENSG00000198547	0.0239771	0.255076	0.19842	0.283176	0.162902	0.117884	0.193354	0.193806	0.43353	0.147469	0.0267979	0.0210886	0.414359	0.438822	0.0353054
ENSG00000198551	5.27921	8.96208	8.66485	7.1445	7.5748	13.0758	8.19134	8.89006	14.9195	7.42003	4.7131	7.26895	15.0571	12.7887	7.35453
ENSG00000198553	0.806358	1.06322	1.05354	1.60117	1.03	2.23726	1.21286	1.07983	1.30285	1.19791	0.779741	1.14132	1.0699	0.927904	0.54955
ENSG00000198554	6.95093	5.22905	3.04392	4.45992	3.59465	5.52134	3.51905	3.42784	4.06851	3.46119	0.509719	1.39499	4.01668	3.75063	5.19364
ENSG00000198555	0.0276807	0.086682	0.142115	0.126973	0.0585844	0.0435777	0.0923259	0.0975177	0.0636551	0.0868065	0.0393995	0.0547551	0.0579157	0.0727141	0.0417228
ENSG00000198556	7.83165	9.31673	10.0043	7.71569	8.34248	14.0555	9.4168	8.44655	13.7803	8.48474	3.33341	5.57577	10.9043	12.9022	7.80636
ENSG00000198558	0.00434068	0.0999242	0.0815356	0.149691	0.071805	0.0311701	0.13093	0.11242	0.0483835	0.0457714	0	0.0096405	0.10379	0.0617737	0.0056919
ENSG00000198561	6.85825	13.2057	11.2429	11.612	10.8725	38.1844	11.2674	11.084	16.3605	11.0374	51.6765	80.1621	12.6239	16.952	10.5377
ENSG00000198563	196.745	229.148	232.681	221.635	218.501	185.515	238.679	223.813	259.347	236.425	128.634	153.464	247.851	226.568	191.183
ENSG00000198566	0	0	0.000864501	0	0	0	0.000348287	0.0005655	0	0	0	0	0	0	0
ENSG00000198569	0.0827478	0.181807	0.30839	0.216432	0.0824748	0.111722	0.142953	0.204054	0.181636	0.146426	0.101636	0.0549883	0.271486	0.254517	0.080511
ENSG00000198570	0.000997631	0.00353942	0.00256014	0.00643788	0.00291643	0.0139351	0.00603068	0.00214394	0.00547599	0.00220352	0.0010012	0.00154146	0.00472426	0.0131479	0.00190035
ENSG00000198573	0	0	0	0	0	0.00538242	0	0	0	0	0	0	0	0	0
ENSG00000198574	1.00155	1376.07	0.586243	0.603418	0.00742343	0.0502141	0.0327519	0.00703839	1.05214	0.00630449	0.512037	336.684	0.764005	0.837485	1.01531
ENSG00000198576	17.8931	0.166756	0.388814	0.284866	0.328284	0.0769568	0.43616	0.655012	0.285843	0.372804	0.221204	0.307032	0.160259	0.555884	5.93936
ENSG00000198580	2.10006	3.81437	0.897631	0.739493	0.930977	1.32641	0.937637	0.975373	3.17134	0.736958	1.29776	2.12254	1.80189	4.11666	2.20461
ENSG00000198585	11.5552	90.302	81.6819	93.6356	75.31	85.1273	83.1558	76.7581	87.3293	84.0804	289.941	379.845	83.4497	75.6166	14.9692
ENSG00000198586	40.4475	34.9219	67.5915	60.6578	62.2337	98.4997	85.7671	53.5892	78.9106	67.0096	20.9681	29.6647	76.6013	51.6132	27.0829
ENSG00000198589	12.6416	24.5523	23.9699	26.3267	27.5075	26.9911	25.3169	25.3828	24.228	25.5984	3.95498	7.12565	26.4781	22.508	13.7859
ENSG00000198590	0.654623	4.2485	5.05766	5.15822	5.96301	5.44322	5.16873	5.78369	4.67984	4.95159	1.75732	1.27838	4.18155	5.05799	0.821926
ENSG00000198597	0.00750993	0.00220614	0.00744291	0.0514971	0.0102928	0.00291259	0.00719952	0.014063	0.0109575	0.00185634	0	0.00103163	0.293247	0.00488061	0.00404654
ENSG00000198598	0.0236573	0.0827719	0.278749	0.141691	0.0310309	13.8438	0.172468	0.0897459	0.053708	0.147956	7.01952	8.53808	0.0453996	0.0757258	0.0435745
ENSG00000198601	0	0	0	0	0	0.00854912	0	0	0.00213863	0	0	0	0	0.00166762	0
ENSG00000198604	160.593	68.8288	62.045	57.6088	71.7953	67.5912	67.8931	65.3712	74.791	68.531	42.6841	76.4847	68.7849	62.934	175.087
ENSG00000198610	0.189911	1.38399	0.87273	1.02312	0.851266	0	0.862755	0.841066	0.224162	0.588166	0.0156876	0.0234891	0.503634	0.0402052	0.0386425
ENSG00000198612	48.9049	95.4976	69.6733	56.9877	89.2331	87.6715	74.6217	70.853	77.0368	74.3639	53.1121	56.7231	73.567	70.0276	58.4975
ENSG00000198618	7.71957	5.18227	4.42826	5.11359	3.17311	5.37095	3.62407	3.27296	2.14093	6.41334	2.88355	1.96843	2.28376	4.24364	6.9441
ENSG00000198624	18.7006	236.287	117.134	159.618	89.4566	126.359	100.332	108.32	110.09	100.016	131.657	115.575	120.437	140.239	27.2274
ENSG00000198625	59.6314	122.399	126.763	114.251	128.463	321.904	139.592	117.949	175.284	115.916	100.558	86.2694	149.988	160.621	45.5453
ENSG00000198626	5.15964e-05	0.0913845	0.0111171	0.0380931	0.0259139	0.000133767	0.0469241	0.0241904	0.00297812	0.0308737	0.000143485	0.000154989	0.0136454	0.00563543	0.000673396
ENSG00000198632	0	0	0.00285799	0	0	0	0.00199734	0	0	0.00187361	0.00167576	0	0	0	0
ENSG00000198633	0.0728357	0.187949	0.161382	0.124421	0.236143	1.2518	0.209104	0.224923	0.362962	0.226959	0.0485714	0.124994	0.36426	0.277206	0.0574464
ENSG00000198642	81.4036	55.7305	39.8869	30.8993	47.5427	16.0505	41.5244	41.7256	51.4714	41.2233	11.4731	26.6146	49.0518	42.9097	72.9811
ENSG00000198643	0.00569089	0.0285756	0.0115692	0.0495649	0.00684651	0.0252135	0.0294069	0.00694866	0.0139679	0.0236645	0.688809	0.236287	0.0246402	0.0120183	0.00972573
ENSG00000198646	16.5835	46.497	42.2133	43.1781	37.7179	31.6431	39.0914	40.5521	36.2942	40.642	25.9017	37.3704	34.2945	31.578	19.5777
ENSG00000198648	9.46957	51.7743	29.1832	29.7492	27.196	7.10833	30.4422	24.7055	18.8146	27.5072	7.62303	14.7167	25.162	15.8159	9.48018
ENSG00000198650	0.0373066	0.0609071	0.0693504	0.0504356	0.102297	0.342163	0.120048	0.0875621	0.18363	0.108582	0.0152138	0.00458759	0.139513	0.120871	0.0244918
ENSG00000198657	0	0	0	0	0	0	0	0.00273846	0	0	0	0	0	0	0
ENSG00000198658	0	0	0	0	0	0	0	0	0	0	0	0	0	0	0
ENSG00000198663	177.297	338.026	352.481	360.236	319.883	200.457	321.239	330.778	308.345	327.519	153.272	198.819	297.921	271.822	191.878
ENSG00000198668	280.034	626.32	460.171	479.775	588.291	261.987	526.809	509.849	512.016	550.913	155.329	222.449	456.016	436.606	331.433
ENSG00000198670	0.000396998	0.0415379	0.00416396	0.0129549	0.0105268	0.00532677	0.00807529	0.012313	0.00250721	0.00806943	0	0	0.0140351	0.00194986	0.000471972
ENSG00000198671	0	0	0.00345602	0.00292707	0	0	0	0	0.00313943	0	0	0	0.00366404	0	0
ENSG00000198673	2.39529	0.373884	1.89992	10.3294	1.10338	1.45531	2.41439	1.43055	2.18258	1.32696	2.28773	0.829223	11.4159	0.964722	0.990736
ENSG00000198674	0	0	0.00331921	0	0	0	0	0	0	0.00547555	0	0	0	0	0
ENSG00000198677	35.0596	45.6189	45.6929	36.3254	59.287	54.5836	57.0121	51.7369	65.1661	53.4413	19.203	21.9055	58.5896	54.3464	33.8251
ENSG00000198678	0	0	0.00373136	0	0	0	0	0	0	0.0018951	0	0	0.00231024	0	0
ENSG00000198680	0.103829	0.379593	0.0753919	0.021003	0.0305876	0.904096	0.0520778	0.0498604	0.163341	0.040173	0.856048	1.06038	0.114541	0.0892866	0.0579166
ENSG00000198681	0.00267044	0	0	0	0	0	0	0	0	0	0	0	0	0	0
ENSG00000198682	1.34123	9.03107	9.28918	7.63054	9.88013	11.912	9.82101	8.40877	15.7728	8.46357	9.32227	109.802	15.7263	14.796	1.5629
ENSG00000198683	0	0	0	0	0	0	0	0	0	0	0	0	0	0	0
ENSG00000198685	0.00711258	0.0709247	0.0567002	0.0612619	0.0786831	0.0480165	0.0616108	0.0800418	0.0446441	0.0658171	0.0678019	0.0248872	0.0114858	0.0312494	0.0133039
ENSG00000198689	15.4651	34.7097	33.9988	35.8163	53.1658	25.1059	43.1057	40.2548	40.3537	43.1236	29.2899	34.4981	36.2629	34.6449	16.0087
ENSG00000198690	20.2514	23.8615	37.16	25.9988	37.1097	27.2626	41.1651	36.7414	51.3431	37.1567	7.41868	11.1586	41.3744	42.8617	21.0369
ENSG00000198691	0.000550142	0.0885061	0.0028294	0.00075089	0.00309151	0.0027011	0.000411302	0.00538403	0.00102734	0.000901242	0.00035856	0.000331466	0.00264648	0.0032778	0.00120224
ENSG00000198692	17.6894	7.01972	11.3141	10.219	11.0028	28.4445	12.663	11.5749	14.3119	10.8925	8.947	11.1929	11.7713	11.586	19.5281
ENSG00000198695	2494.17	5064.92	2956.9	3279.88	4694.99	4609.04	3580.07	4444.21	5034.26	4083.26	3993.11	4355.6	3048.9	4972.4	3049.83
ENSG00000198700	85.4492	84.2744	95.3867	89.3578	85.501	103.121	94.8871	89.2797	113.87	88.413	41.7096	48.3566	101.911	101.975	95.249
ENSG00000198703	0	0	0	0	0	0	0	0	0	0	0	0	0	0	0
ENSG00000198704	0.00206275	0	0.00355174	0	0.00795986	0	0.0125369	0.0141185	0.00992154	0.00559296	0	0	0	0.00770175	0.000978193
ENSG00000198707	12.2293	17.7487	16.8667	14.8341	26.2555	26.5527	22.2483	20.4009	26.5729	20.5882	4.41479	7.13994	24.8996	22.4238	13.7067
ENSG00000198711	0.960411	11.7066	6.83454	4.74191	4.41388	1.46998	3.68356	6.03244	5.26627	4.77439	1.30979	1.54512	5.75205	6.6263	0.99131
ENSG00000198712	5393.08	15821.4	9657.39	10475.3	12588.3	15270.4	10990.9	12641.9	12132.6	11978.1	11805.6	15768	11041.4	15126.2	7983.98
ENSG00000198715	1.53122	9.75297	10.594	13.5608	5.40349	1.52027	7.4235	8.11476	5.89202	8.08652	15.2419	7.96094	7.13788	6.58691	1.46873
ENSG00000198718	7.21716	6.92992	5.61341	5.71093	7.66886	11.0295	6.87604	6.14541	7.52133	6.57656	2.97461	4.31594	6.98001	7.10436	7.00001
ENSG00000198719	1.73769	10.8064	9.21911	0.630094	1.33521	5.68858	3.75572	4.61963	4.84113	2.84368	0.558174	2.18928	3.38016	13.9278	5.81326
ENSG00000198720	7.18758	1.60995	1.86479	4.63427	2.06044	0.227342	1.9727	1.8214	0.465172	2.57265	0.128216	0.0508986	0.622432	0.995183	7.55528
ENSG00000198721	5.63727	12.3743	16.9629	17.6681	16.1898	13.8159	16.5891	16.9099	23.973	16.6317	5.28371	7.07033	23.6693	23.9783	7.71797
ENSG00000198722	0.644465	0.304553	0.811506	0.154317	1.18216	0.120757	0.538624	1.14355	1.87772	0.706104	1.64442	3.79807	0.72129	1.40271	1.18405
ENSG00000198723	0.163766	0.176699	1.15937	0.822453	0.900061	3.49093	1.01653	1.12149	0.592941	0.924852	1.13923	0.153296	0.667605	0.749875	0.180271
ENSG00000198727	5218.54	9764.78	9197.83	9970.57	10904.3	11392.5	9623.11	11680.3	10903.7	10253.2	7882.2	9915.49	9934.51	12592.1	6341.29
ENSG00000198728	66.6728	204.167	332.322	335.434	188.747	136.658	232.203	272.411	230.378	241.207	94.195	167.504	271.994	266.008	85.3505
ENSG00000198729	0.0123877	0.798036	0.0759472	0.0169622	0.018965	0.106657	0.0361049	2.75892	0.0107979	0.00390871	0.737474	6.80072	0.0171558	0.0379371	0.043572
ENSG00000198730	68.346	49.0169	34.3685	35.0892	40.1333	29.2436	37.9687	38.3048	35.8602	34.6766	13.8125	29.5525	39.7668	32.7572	80.5673
ENSG00000198732	0.0131274	0.0393574	0.0190346	0.0124159	0.0104977	0.0176377	0.0167703	0.0185534	0.0174069	0.0146091	0.00815528	0.0114301	0.0207143	0.0127591	0.0153207
ENSG00000198734	173.289	0.0934956	18.445	97.5351	5.07881	0.257195	22.6365	6.03557	9.98582	32.4002	43.1276	0.381586	17.926	0.875994	29.1828
ENSG00000198736	5.5058	14.1477	9.59151	17.1305	4.81663	3.65399	6.95595	7.56398	3.61575	7.27703	113.772	41.2715	5.81986	4.60496	7.78079
ENSG00000198738	0.140111	0.0194644	0.0213986	0.0234038	0.0611418	0.0259502	0.0203051	0.0223739	0.00996661	0.0200331	0.00875638	0.0892466	0.0558866	0.0275008	0.067215
ENSG00000198739	0.000381948	0	0.00357372	0	0.00453953	0.00418149	0.00256178	0.00315544	0.00446511	0.0030942	0	0	0.000690314	0.00197288	0
ENSG00000198740	20.2198	92.227	66.6832	57.3269	113.107	129.503	76.3016	80.7738	82.2528	84.2606	53.356	81.517	73.9021	81.562	19.976
ENSG00000198742	39.8027	53.1062	59.103	57.2747	49.3353	47.3217	59.1307	55.2548	41.7954	55.947	48.0048	60.4335	37.7076	43.5706	46.9954
ENSG00000198743	0	0	0	0	0	0	0	0	0	0	0	0	0	0	0
ENSG00000198744	16.1515	34.7046	31.198	32.6691	35.276	52.5609	31.5388	43.217	35.3366	36.9796	37.0819	43.4969	31.5908	46.7141	24.6481
ENSG00000198746	18.6404	29.1012	29.8185	28.611	20.1374	25.441	24.7045	26.9789	17.976	22.9406	17.7459	15.7195	19.4521	21.8677	26.3603
ENSG00000198750	0.201691	0.753183	0.46496	0.644359	0.249423	0.143016	0.429329	0.352855	0.473218	0.415421	0.28862	0.229831	0.438924	0.474223	0.31033
ENSG00000198752	1.74156	0.207661	3.678	9.1954	2.39343	12.8468	6.96714	2.45499	3.0419	9.6753	14.3331	15.0749	0.962548	3.25783	2.29353
ENSG00000198753	0.019896	0.0317102	0.0295981	0.0220041	0.00702842	0.0133235	0.0141156	0.0204477	0.0236467	0.0136371	0.0220772	0.00753976	0.0262439	0.118906	0.0362296
ENSG00000198754	0.060189	0.291391	0.08007	0.0782712	0.0886113	0.119371	0.0670044	0.169526	0.00905395	0.0490937	0.101736	0.0497402	0.0600647	0.0344068	0.137043
ENSG00000198755	510.495	299.477	895.204	659.6	730.647	536.759	736.136	794.469	812.178	831.185	270.455	236.17	835.515	941.269	580.543
ENSG00000198756	0.278143	61.7815	0.962111	1.14752	3.48157	0.15167	1.45103	7.9761	0.46143	0.827045	0.242903	0.208732	0.374098	0.543385	0.690227
ENSG00000198758	0.00113815	0.00149827	0	0.00307328	0	0	0	0.000692805	0.0027484	0	0.00236718	0.0018967	0.00337311	0.00351141	0.000559465
ENSG00000198759	0.00692195	0.0190728	0.0129943	0.107324	0.0915412	0.00692424	0.189857	0.1116	0.00224839	0.0231001	0	0.0013265	0.0165436	0.000802471	0.00169235
ENSG00000198763	3034.12	6247.03	5686.8	5561.82	9556.43	8042.32	6194.72	8401.88	7676	7456.45	5957.64	7625.12	6603.01	9179.51	3901.7
ENSG00000198765	0	0	0	0	0.000303081	0.0010861	0	0	0.000522084	0	0.00104392	0.00291972	0	0	0
ENSG00000198768	0.0489626	0.0465811	0.0430305	0.049822	0.0416595	0.0300872	0.0489457	0.0389307	0.0363676	0.0494756	0.0124403	0.0113712	0.0305142	0.0428333	0.040062
ENSG00000198771	10.7288	124.754	150.785	225.826	160.549	236.576	154.776	162.755	116.61	152.819	151.08	152.397	145.612	122.099	15.0073
ENSG00000198774	0.00106611	0.00243275	0	0.00168478	0.0022635	0	0	0.00167176	0.0029531	0.00123811	0	0	0	0	0
ENSG00000198780	36.9749	62.8001	34.1733	14.6624	25.6155	50.5509	36.0478	23.4224	56.6833	37.0412	0.336019	0.497961	63.8172	69.3854	52.0535
ENSG00000198783	41.53	36.919	25.3681	24.5984	22.6553	30.5895	23.7266	25.5147	26.0909	23.6759	8.25666	11.8194	26.7892	25.7376	52.1817
ENSG00000198785	0.575663	2.25654	2.84904	2.60271	2.04315	2.70221	3.08091	2.24605	4.0762	2.20861	0.81828	4.21763	4.47799	3.5053	0.630835
ENSG00000198786	3170.84	5871.85	3965.2	4296.43	6054.62	6174.22	4588.52	5691.5	6045.54	5134.25	4736.79	5299.06	4070.33	6207.58	3787.86
ENSG00000198787	0	0.00208966	0	0	0	0.00493236	0	0	0	0.00199231	0.00170264	0	0	0	0
ENSG00000198788	0.000136012	0	0.000272979	0	0	0	0.00037071	0.000240338	0	0.000194761	0.00012582	0.000181292	0	0.000269961	0
ENSG00000198791	74.4178	47.7357	55.0776	48.4216	71.393	76.1346	70.5235	58.7448	83.3637	64.8145	38.5913	51.742	73.9331	72.5636	75.9519
ENSG00000198792	8.70782	33.6994	19.4204	14.8483	18.5665	3.43136	16.9452	20.982	10.6222	17.2613	11.1228	5.98844	11.4715	11.0446	8.0681
ENSG00000198793	36.5196	36.5953	40.261	39.8371	34.5994	35.2961	37.0267	35.7677	38.301	42.4942	16.3682	22.7322	35.7203	35.8116	40.8924
ENSG00000198794	0.407926	0.556427	2.33419	1.82847	0.859556	0.126233	1.60173	1.4666	1.73494	1.17914	0.891745	2.82851	1.49353	1.49199	0.330567
ENSG00000198795	0.0065126	0.0323658	0.00467292	0.0028602	0.00332018	0.0614845	0.00286866	0.00427016	0.00598147	0.0072653	0.199425	0.0344239	0.00535799	0.00393652	0.00958928
ENSG00000198796	0.121843	0.0311608	0.739736	0.193666	0.868784	0.0127117	0.787471	0.418701	0.0517069	0.978568	0.184609	0.0627119	0.0196025	0.0349542	0.139493
ENSG00000198797	0	0	0	0	0	0.000736917	0	0	0	0	0	0	0.000513676	0	0
ENSG00000198798	0	0	0	0	0	0	0	0.0016048	0	0	0	0	0	0	0
ENSG00000198799	15.6276	19.8857	19.4521	21.6126	22.5733	24.5328	22.3984	21.4426	26.2869	20.482	10.9258	11.9663	24.0082	23.9941	16.7068
ENSG00000198804	4941.45	14903.7	8666.65	11303.3	9515.61	13786.3	9036.44	10323.2	9597.26	10100.6	14896.2	17755.2	8980.97	11205.1	6326.91
ENSG00000198805	67.3538	23.1495	21.9844	14.2346	36.7187	27.4246	31.8042	30.1013	27.1658	36.543	103.274	25.0017	12.1409	28.9773	74.7036
ENSG00000198807	0.00873727	0.126272	0.190218	0.422004	0.0548205	0.000909629	0.0281513	0.0888369	0.00536938	0.277699	0.00233809	0	0.244811	0.00219131	0.0044896
ENSG00000198812	0.0402734	0.00162225	0.0102984	0.0143531	0.0151485	0.0257406	0.0264316	0.0115162	0.0232645	0.00783964	0.0010826	0	0.0122152	0.0223462	0.0521019
ENSG00000198814	37.4684	4.85731	5.28559	12.6879	5.4509	17.243	7.07907	4.791	5.34106	5.62573	24.8151	14.5256	10.2949	4.11348	8.57472
ENSG00000198815	232.997	227.918	261.483	179.093	374.572	233.737	317.512	293.152	289.191	293.094	105.943	165.476	237.011	308.415	216.12
ENSG00000198816	0.334317	2.94127	1.61136	0.36682	1.26733	1.21318	0.739557	1.59982	0.800295	1.06663	3.0671	0.303905	1.04583	2.32858	0.86666
ENSG00000198818	12.6667	37.8963	15.8662	20.5155	14.6848	38.1962	13.8123	14.6349	21.2721	13.771	34.9628	53.2274	23.7661	19.4672	14.9662
ENSG00000198821	106.413	712.82	192.48	267.721	143.229	0.104076	170.016	200.928	190.555	158.168	0.35084	1.50025	219.749	131.202	121.932
ENSG00000198822	0.0297303	0.134466	0.231478	0.168504	0.254327	0.281003	0.269553	0.217379	0.206018	0.266789	0.00321722	0.00403065	0.2616	0.212	0.0236599
ENSG00000198824	19.8549	16.1147	22.1106	19.9982	19.9524	17.4572	20.0552	20.3128	23.4989	18.9011	7.99134	12.8198	28.5274	19.7907	20.705
ENSG00000198825	26.7382	26.828	19.202	37.3946	15.7619	64.3033	20.8239	16.0803	22.2625	21.6685	11.8408	23.0957	39.0815	11.3503	7.55614
ENSG00000198826	1.90518	3.99144	4.37139	10.9272	4.44584	2.83315	7.80913	5.3536	3.80321	6.8165	2.68441	2.391	4.4561	2.32661	2.07863
ENSG00000198829	0.056779	0.00740855	0	0.00388217	0.00716565	0.0120806	0.00190113	0.00626225	0.0073937	0.00692764	0.33053	9.41853	0.0173122	0.01009	0.0436038
ENSG00000198830	25.0062	82.4769	77.5997	74.5848	76.1523	150.834	81.4078	76.5197	126.299	74.9638	39.1596	85.4556	95.2907	103.752	25.8524
ENSG00000198832	1.03121	2.09191	13.8852	9.76006	6.51149	2.9399	10.9307	11.4141	10.159	8.86928	0.449928	1.01174	10.286	10.9394	1.33799
ENSG00000198833	58.8103	329.525	200.936	238.956	356.461	616.525	242.507	265.604	202.313	240.12	489.604	1120.75	199.596	169.344	73.5705
ENSG00000198835	0.734401	0.198824	0.236703	0.403093	0.164503	0.101832	0.219143	0.222004	0.138508	0.195547	0.205571	0.127175	0.142199	0.93013	0.996779
ENSG00000198836	44.5648	27.5466	24.1334	22.9351	31.2396	32.4982	28.7135	26.194	31.8603	27.1565	22.8234	30.6003	32.0317	27.8705	43.0941
ENSG00000198837	43.8667	126.758	113.881	109.736	73.7733	100.578	89.8796	101.798	74.899	90.0248	83.5126	118.358	84.2112	87.6226	56.9386
ENSG00000198838	0.559801	1.20532	0.759549	0.599638	1.05657	1.34597	0.849119	0.855972	1.10195	0.808304	0.227052	0.343684	1.11038	0.925206	0.532592
ENSG00000198839	29.4515	35.419	44.4671	46.8522	70.1397	42.7671	60.9098	53.5753	73.6866	63.0365	55.1145	48.6587	64.0456	66.1036	29.3236
ENSG00000198840	3928.85	6630.84	5588.98	5508.66	7048.29	9395.25	6461.85	6910.06	8275.05	6617.79	6692.91	6884.22	8181.9	9641.71	5091.64
ENSG00000198841	52.1784	38.1751	40.5752	43.1384	40.2613	30.6089	43.4181	44.1209	48.9013	41.7745	17.0482	27.5794	46.9125	59.7892	56.9821
ENSG00000198842	0.000335265	0.00255429	0.00106123	0	0	0	0	0.000597034	0	0	0.00562742	0.0032128	0.00375186	0	0.000399215
ENSG00000198843	291.179	221.195	116.829	123.777	195.157	185.328	161.27	138.69	115.427	152.575	193.231	255.518	119.783	114.666	241.158
ENSG00000198844	0.00441144	0.0167317	0.00391063	0.00497494	0.00249609	0.00650279	0.0215597	0.00296093	0.00112514	0.00489576	0.00225221	0.00232383	0.000630094	0.00131713	0.00300743
ENSG00000198846	8.12117	110.248	58.4483	139.297	9.13047	1.05136	47.2002	35.7529	14.1281	38.7292	0.728979	0.595766	44.7339	6.91715	2.98696
ENSG00000198848	0.0247688	0.0773318	0.0942511	0.10542	0.00206526	0.0114217	0.00165279	0.00361603	0.0636094	0.00595164	39.4064	0.446084	0.0643585	0.0696586	0.0236343
ENSG00000198851	333.642	203.295	684.875	710.919	539.868	0.0669635	564.245	659.703	631.961	604.082	0.487165	0.75679	619.732	644.635	438.965
ENSG00000198853	0.161426	0.98936	0.486267	0.133581	0.0463058	0.0423374	0.153963	0.27227	1.02983	0.0701934	17.4023	4.18711	1.29866	0.274541	0.0823975
ENSG00000198854	0	0	0	0	0	0	0	0	0	0	0	0	0	0	0
ENSG00000198855	5.35134	7.1459	5.6888	5.2948	6.11371	5.94772	5.67638	5.97353	4.29631	5.95832	1.83578	2.93267	4.38011	4.35661	5.62518
ENSG00000198856	133.444	75.9267	51.8912	45.5387	92.9881	42.8708	75.3238	62.03	72.6451	75.0166	88.7976	61.2621	62.4142	69.6486	140.457
ENSG00000198857	0.00511988	0.00273852	0.0160341	0.00527483	0	0.00174282	0	0.00222007	0.00741418	0.00471681	2.25727	0.0939187	0.00626002	0.0139014	0.00774089
ENSG00000198858	116.452	69.1973	267.13	316.216	119.479	89.1107	190.164	180.981	122.402	183.273	78.0779	48.1541	181.961	139.812	127.496
ENSG00000198860	111.134	123.188	55.5899	53.8766	75.6619	44.8631	65.4647	58.5637	64.1957	61.299	29.1663	69.6878	68.5663	67.1765	109.68
ENSG00000198862	66.4636	37.5091	28.9245	27.8452	49.3079	51.8016	44.5824	37.1432	52.8174	38.4079	19.2776	34.13	51.8106	45.0254	52.7188
ENSG00000198863	26.4109	13.7085	14.8143	13.5184	12.6816	18.0477	13.5217	12.7393	10.8817	13.8951	9.21715	17.9719	11.7358	10.7131	35.6843
ENSG00000198865	7.08984	10.1624	6.81832	3.37041	9.0758	13.0336	7.6019	6.54239	12.3883	7.265	0.411241	1.17633	13.5653	16.2365	8.66513
ENSG00000198868	9.92977	3.32868	1.68979	2.30315	2.6376	5.03232	2.0261	2.15149	2.83014	2.09611	2.42033	3.02446	3.03273	3.85512	8.90209
ENSG00000198870	1.15302	1.01664	1.93579	1.49315	1.19112	1.43198	1.25248	1.50083	1.81497	1.36232	0.370234	0.592042	1.75285	2.39646	1.42991
ENSG00000198873	59.5828	78.6807	72.3669	87.2931	33.8085	59.3287	61.9713	68.2896	58.0112	43.0507	17.8115	24.0386	54.6774	32.9853	49.946
ENSG00000198874	20.1032	15.224	19.4532	17.4077	18.1656	14.7008	19.2683	19.2143	20.5368	18.8019	8.00203	10.0725	18.9183	19.3289	22.2225
ENSG00000198876	53.5354	37.4595	27.6972	39.8543	30.2359	0.183951	26.2359	27.4148	32.4105	29.535	38.8649	59.7912	35.3305	30.4313	62.0098
ENSG00000198877	0	0	0	0	0	0	0	0	0	0	0	0	0	0	0
ENSG00000198879	93.2309	122.006	67.2965	27.8989	70.0652	19.6459	53.572	84.0485	143.713	46.0921	30.6221	282.932	96.7093	119.956	62.0418
ENSG00000198881	0.0061645	0.152255	0.185481	0.0840462	0.0923829	0.196467	0.135406	0.15738	0.158355	0.130423	0.00924578	0.0142512	0.129504	0.136171	0.00860196
ENSG00000198883	0.0566059	0.239271	1.79554	4.31611	0.822665	0.340907	1.30935	1.03744	0.586013	1.1079	2.5326	3.23404	1.35377	0.474221	0.0516628
ENSG00000198885	4.49726	33.563	6.15839	28.3643	11.4559	0.911242	23.499	12.735	0.739487	14.892	0.205926	0.104323	1.061	2.20002	11.7806
ENSG00000198886	7286.54	15376.4	11033.5	11732	15358.9	17446.2	12593.6	14498.7	16073.9	13568.6	13264.8	14190.2	14568.5	20204.5	9748.75
ENSG00000198887	147.681	88.4515	78.8186	76.2902	97.7786	107.929	94.9873	85.2008	93.4431	78.9268	48.6286	94.795	120.165	83.897	108.422
ENSG00000198888	2265.71	4548.11	4336.56	5293.97	5656.21	5623.41	4355.42	5954.55	5043.16	5144.96	6433.25	5278.59	4731.69	6118.65	2683.65
ENSG00000198889	0	0	0	0	0	0	0	0	0	0	0	0	0	0	0
ENSG00000198890	17.4112	6.96964	6.64922	5.80304	5.14995	6.28954	4.92768	5.24536	6.48762	4.70919	2.48558	2.41895	7.67975	7.8074	22.4464
ENSG00000198892	0.688109	0.976229	0.701477	0.713725	0.274042	0.060838	0.440364	0.507196	0.252286	0.374753	1.10318	5.04579	0.367064	0.324873	0.797045
ENSG00000198894	33.806	22.5489	29.3853	30.3974	25.276	43.1233	26.0036	22.5433	21.6032	27.9889	19.2212	39.8846	31.2898	18.6108	35.8027
ENSG00000198898	60.3526	34.1632	23.7832	28.2483	35.8303	38.4468	33.0014	27.6611	31.8195	30.2657	84.6669	185.518	40.8521	26.0322	52.411
ENSG00000198899	3674.48	8591.82	6101.94	6116.08	8669.77	9093.51	6796.15	8082.02	8381.91	7746.16	7003.64	7984.19	6588.89	9512.82	4770.17
ENSG00000198900	310.159	54.2418	62.7824	61.3352	70.7672	68.2764	64.167	66.514	72.055	60.1843	76.1352	55.2943	65.2944	64.0136	271.699
ENSG00000198901	1.6968	5.38589	6.75431	18.4103	5.57688	7.5916	9.99826	6.96311	3.76707	8.58429	8.84039	1.85554	5.38974	3.00074	2.05875
ENSG00000198908	0.511032	2.20962	2.0436	1.90481	1.64648	0.479171	1.90793	1.66319	3.42369	1.83364	0.1315	0.0776045	3.1506	3.29538	0.633127
ENSG00000198909	21.9192	89.6095	129.945	110.303	87.5764	67.2246	110.336	117.072	75.4959	103.151	213.15	194.598	87.5327	79.2545	24.7526
ENSG00000198910	0.110086	0.143708	0.329448	0.844652	0.187634	2.06096	0.653713	0.245889	0.182673	1.85278	0.0956712	0.13956	0.161444	0.177519	0.113198
ENSG00000198911	93.8031	50.8563	51.8184	47.9605	29.8624	63.2285	36.6083	36.5326	24.9762	40.7722	24.1997	19.6345	32.2445	26.2635	114.696
ENSG00000198912	19.6357	62.6221	19.3591	16.9858	21.0851	16.0943	17.2364	24.9307	16.5599	17.8463	13.6126	33.4988	17.1306	16.4719	23.2384
ENSG00000198914	0.00730152	0.0258183	0	0.00275648	0	0.0127348	0.00478679	0.00420503	0.0211574	0.00230907	0.00499032	0.0101999	0.00140307	0.0181063	0.0124502
ENSG00000198915	0.25444	42.4439	2.66252	2.54506	23.9087	1.79157	14.6107	25.3942	0.288611	8.16409	3.22696	2.39909	0.48045	1.04276	0.819983
ENSG00000198917	91.4035	78.5557	102.245	97.1766	56.8818	40.8427	71.7367	85.9861	66.4522	70.7469	24.0335	32.8038	89.8899	77.1216	99.6322
ENSG00000198918	78.584	43.4287	79.9851	51.4808	147.409	79.8658	143.45	112.554	172.465	160.726	52.4139	36.1455	98.3226	147.836	100.34
ENSG00000198919	10.4298	19.9435	38.2467	29.6812	29.4594	49.5393	45.5403	29.2108	32.4166	40.1828	3.37787	9.65753	22.4812	37.5304	15.4636
ENSG00000198920	18.4254	21.9167	21.1096	19.5695	22.5296	25.683	21.4781	21.7271	25.1335	22.7959	12.8956	16.798	21.778	24.3043	30.4999
ENSG00000198923	0.0174059	0.0188712	0.00648133	0.00814169	0	0.0106859	0	0.0344947	0	0	0.0652265	0.0142978	0	0.0160341	0.0139311
ENSG00000198924	5.37019	13.7541	5.91669	10.5606	8.15	4.79734	7.05573	7.70868	7.09545	7.57136	1.42372	2.59718	8.0706	5.90636	6.15698
ENSG00000198925	13.768	64.5485	61.5303	59.466	31.5647	42.1564	47.8009	50.6755	35.9214	41.0848	34.2209	43.7378	36.3174	43.6549	20.1712
ENSG00000198929	0.0925151	0.101589	0.0394235	0.00281316	0.0131101	0.0032488	0.0273478	0.0233995	0.0466348	0.0169456	0.324282	0.037319	0.0188061	0.0241909	0.130236
ENSG00000198930	0	0.00594071	0	0.00589858	0	0	0	0	0	0	0	0	0	0	0
ENSG00000198931	81.6026	55.7504	149.304	112.899	74.757	35.2188	95.3682	107.374	60.1397	103.146	50.2611	24.9242	80.5495	80.8191	85.2295
ENSG00000198932	27.1653	16.3326	85.1744	34.8378	62.5306	42.8572	66.0244	74.1991	150.547	52.1189	0.589981	0.543202	108.937	129.019	28.5659
ENSG00000198933	108.505	66.9133	11.928	15.7008	14.0346	3.64292	6.35502	29.0408	2.3498	4.63011	7.82753	0.84647	10.6301	3.42715	117.986
ENSG00000198934	1.67276	12.2551	8.05922	5.10934	8.19887	3.69099	9.27316	8.42888	10.663	7.79919	0.0186581	0.0799211	8.01172	11.77	2.08495
ENSG00000198937	22.3799	58.708	143.726	232.643	91.1236	20.6972	145.304	117.231	48.8387	139.641	16.8274	15.7435	66.0649	42.1376	33.6443
ENSG00000198938	6241.96	13166.3	10093.2	10382.2	13589.9	16511.3	11542.7	13427.5	13627	13061.1	12484	13169	11715.4	16452.8	8926.63
ENSG00000198939	1.33832	1.95873	2.66686	1.12048	2.82243	6.56819	2.63943	2.69492	5.11032	2.60352	0.17513	0.329154	4.6105	4.23555	1.92041
ENSG00000198944	0.00430471	0.00466779	0.0170998	0.00124767	0.00856306	0.00274014	0.0512491	0.012644	0.00723355	0.00656346	0.162903	0.0282875	0.00331786	0.00309868	0.006246
ENSG00000198945	50.0607	42.2557	52.4064	59.338	72.676	117.133	52.8401	58.3436	61.0827	59.7058	24.0609	91.5683	67.5873	52.7831	46.9998
ENSG00000198946	0	0	0	0	0	0	0	0	0	0	0	0	0	0	0
ENSG00000198947	0.0100849	0.00192199	0.0237144	0.137371	0.0130438	0.826672	0.0886876	0.0130094	0.0100268	0.128118	0.00634549	0.00348893	0.0124984	0.00770046	0.00841661
ENSG00000198948	1.47461	2.40178	1.98049	0.289703	4.88602	0.765005	1.29504	2.45456	2.25752	2.8886	0.0790016	0.166256	2.39576	2.3778	1.48819
ENSG00000198951	8.79694	47.2952	46.9204	68.3478	30.3945	20.0051	43.9776	39.9464	23.7442	39.9269	375.918	473.461	34.8975	22.1739	9.14834
ENSG00000198952	86.823	61.1831	71.7799	75.1121	48.4933	39.8865	61.088	63.6474	49.9055	58.3161	51.0948	44.8824	56.5811	55.3627	94.1838
ENSG00000198954	8.05388	9.29292	13.7924	10.8593	16.7648	9.51527	15.5036	16.2052	19.2347	15.3517	6.2631	11.6585	17.5453	15.7006	7.81494
ENSG00000198959	0.0126925	0.010118	0.015223	0.0271892	0.0122782	0.0378971	0.00864198	0.0147673	0.00608055	0.00970745	1.55895	0.697185	0.0117765	0.0098023	0.0228008
ENSG00000198960	4.57527	14.4014	10.7775	10.4809	7.75544	9.06212	11.2101	9.75232	12.0155	9.93371	4.8012	9.36694	9.21169	12.1528	7.37692
ENSG00000198961	93.6473	198.393	139.033	122.858	168.81	196.764	155.459	136.975	171.843	134.098	146.211	211.848	202.588	158.612	96.2249
ENSG00000198963	0.0280363	3.08926	0.0257998	0.0617237	0.0598594	0.270113	0.0249135	0.101699	0.0176354	0.0442796	0.0492388	0.0897393	0.0218573	0.0349594	0.027316
ENSG00000198964	11.9928	23.1986	28.1456	95.9656	35.9658	39.5904	40.2453	31.5989	31.1293	34.4298	30.3166	21.4047	30.7087	26.1013	13.5793
ENSG00000198965	0	0	0	0	0	0	0	0	0	0	0	0	0	0	0
ENSG00000198967	0	0	0	0	0	0	0	0	0	0	0.0012816	0	0	0	0
ENSG00000198972	0	0	0	0	0	0	0	0	0	0	0	0	0	0	0
ENSG00000198973	0	0	0	0	0	0	0	0	0	0	0	0	0	0	0
ENSG00000198974	0.450783	0	0.109004	0.065099	0.0340438	0.075697	0.188923	0.202596	0.143976	0.137171	0.0613996	0.0556702	0.105843	0.115554	0.48638
ENSG00000198975	0	0	0	0	0	0	0	0	0	0	0	0	0	0.0258477	0
ENSG00000198976	0.107056	0.0203465	0	0.0639949	0.0230143	0.0526184	0	0	0.0258211	0.0204302	0.0184749	0	0.0264804	0.0697798	1.08247
ENSG00000198982	0	0	0	0	0	0	0	0	0	0	0	0.0152323	0	0	0
ENSG00000198983	0.00911219	0	0.0683731	0	0.0189723	0	0.0245844	0.022515	0	0	0.00879608	0	0	0	0
ENSG00000198984	0.032876	0	0.039452	0.0216253	0.0256786	0	0	0.0403353	0.0216409	0	0.249159	0	0	0	0.0310181
ENSG00000198986	0	0	0	0	0	0	0	0	0	0	0	0	0	0	0
ENSG00000198987	0.0191442	0.112167	0	0	0.0474668	0.427599	0.0919639	0	0.0737143	0.0193354	0.0674976	0.100055	0.0458226	0.125554	0
ENSG00000198995	0.112502	0.0538531	0.0491311	0	0.112128	0	0.115493	0.0154947	0.124062	0.0189494	0.834584	0.608493	0.077483	0.0883083	0.227613
ENSG00000198997	0	0.0182457	0	0	0	0	0.0415033	0.0207692	0.024634	0.01841	0	0.036778	0	0	0.0351585
ENSG00000199001	0	0	0	0	0	0	0	0	0	0	0	0	0	0	0
ENSG00000199004	0	0	0	0	0	0	0	0	0	0	0	0	0	0	0
ENSG00000199005	0	0	0	0	0	0	0	0	0	0	0	0.0807971	0	0	0
ENSG00000199012	0	0	0	0	0	0	0	0	0	0	0	0.0155601	0	0	0
ENSG00000199015	0	0	0	0	0	0	0	0	0	0	0	0.00997206	0	0	0
ENSG00000199017	0	0	0	0	0	0	0	0	0	0	0	0	0	0	0
ENSG00000199020	0	0	0	0	0	0	0	0	0	0	0	0	0	0	0
ENSG00000199023	0.0271796	0.0136403	0.153546	0.105606	0	0.2225	0.0536646	0.0375786	0	0	0.0859424	0	0.0158328	0.0897131	0.0186996
ENSG00000199024	6.60192	7.37057	12.8534	11.5925	12.9111	9.97764	12.2626	13.4027	5.76592	13.9479	10.5849	13.766	7.32268	7.86345	7.19711
ENSG00000199025	0	0	0	0	0	0	0	0	0	0	0	0.0179338	0	0	0
ENSG00000199030	0.0854023	0	0	0	0	0	0	0	0.0415979	0	0	0	0	0.0204267	0
ENSG00000199031	0	0	0	0	0	0	0	0	0	0	0	0	0	0	0
ENSG00000199032	0.323	0.855379	0.509953	0.876195	1.33513	0.454759	1.24434	1.63242	0.882583	1.04394	2.27543	1.6043	0.26185	0.618095	0.645238
ENSG00000199035	0.987511	0.165721	0	0.0232431	0.0930007	0.188081	0.0626844	0.0163627	0.156718	0.0561247	0.0790814	0.0145233	0.106137	0.042531	0.438275
ENSG00000199036	0.892414	0.221808	0.276265	0.760088	0.689841	0.0761071	0.588099	0.545209	0.100645	0.46023	0.407854	0.0524205	0.201287	0.602725	0.571716
ENSG00000199038	0.012334	0	0.0503009	0	0	0	0.0399548	0	0	0.0330385	0	0	0	0.0366094	0.143039
ENSG00000199043	0	0	0	0	0	0	0	0	0	0	0	0	0	0	0
ENSG00000199047	0.259797	0.666415	0.625952	0.503301	0.451666	0.45427	0.595652	1.00548	0.919996	0.598174	0.386403	3.63935	0.234863	1.98433	0.229266
ENSG00000199051	0.0193233	0.124101	0.123939	0	0.139037	0.116947	0.0752391	0.164486	0.137759	0.1939	0.0212974	0.0213421	0.13976	0.10339	0.0240478
ENSG00000199053	6.70875	35.5252	21.8187	24.2375	21.6427	18.6346	20.1424	23.8228	14.141	18.2771	31.9341	18.9717	17.4166	19.5906	11.8008
ENSG00000199059	0	0	0.0205989	0.033774	0	0	0.0195986	0.0161723	0	0.0379523	0	0	0.0650277	0	0
ENSG00000199065	0.831925	0.0730321	0.0889043	0.0928373	0.19512	0.0895198	0.0957712	0.296162	0.145309	0.293755	0.0326327	0	0.0820473	0.0340235	0.238967
ENSG00000199066	0	0	0	0	0	0	0	0	0	0	0	0	0	0	0
ENSG00000199069	0	0	0	0	0	0	0	0	0	0	0	0	0	0	0
ENSG00000199071	0	0	0	0	0	0	0	0	0	0	0	0	0	0	0
ENSG00000199072	34.7911	1.66692	1.74281	0.82802	2.6686	8.50067	1.85053	1.87863	4.56342	1.46295	2.73762	2.20811	1.7115	4.58825	15.9029
ENSG00000199075	0	0	0.0981303	0	0	0	0.0237307	0	0.0538304	0.0475454	0.0332827	0	0.0258915	0	0
ENSG00000199077	0	0	0	0	0	0	0	0	0	0	0	0	0	0	0
ENSG00000199080	0	0	0	0	0	0	0	0	0	0	0	0	0	0	0
ENSG00000199082	12.601	2.25286	2.54874	3.20569	2.61117	1.78099	3.52026	3.72878	4.27081	3.48686	0.124622	1.19637	2.4722	3.97164	7.26112
ENSG00000199085	0	0	0	0	0	0	0	0.0307867	0	0.0428021	0.0426165	0	0	0	0
ENSG00000199088	0	0	0	0	0	0	0	0	0	0	0	0	0	0	0
ENSG00000199090	0.211886	0.678614	0.107218	0.178669	0.102489	0	0.154259	0.191745	0.126379	0.218411	0.458453	1.30149	0.335889	0.294579	0.195609
ENSG00000199092	0	0	0	0	0	0	0	0	0	0	0	0.0233666	0	0	0
ENSG00000199094	0	0	0	0	0	0	0	0	0	0	0	0	0	0	0
ENSG00000199095	0	0	0	0	0	0	0	0	0	0	0	0	0	0	0
ENSG00000199102	3.47395	5.5647	2.19227	3.9913	2.87293	6.37908	3.63668	2.0048	2.57814	2.634	1.29236	6.89189	3.96654	2.67245	4.24516
ENSG00000199104	0	0	0	0	0	0	0	0	0	0	0	0	0	0	0
ENSG00000199107	0	0	0	0	0	0	0	0	0	0	0	0	0	0	0
ENSG00000199109	0	0	0	0	0	0	0	0	0	0	0	0	0	0	0
ENSG00000199121	0.211694	0.724927	0.556322	0.620734	0.21118	0.0565702	0.384204	0.468516	0.0945846	0.291041	5.26833	0.467563	0.176726	0.134263	0.421654
ENSG00000199122	1.23117	0.207987	0.336126	0.393182	0.195771	0.47726	0.354261	0.248741	0.651586	0.31368	0.129101	0.0956686	0.375569	0.361726	0.584143
ENSG00000199127	0	0	0	0	0	0	0	0	0	0	0	0	0	0	0
ENSG00000199130	0.513469	0	0	0	0	0	0	0	0	0.0223269	0	0	0	0	0.128661
ENSG00000199132	0.0257442	0	0	0	0	0	0	0	0	0.0196699	0.0140811	0	0.0214747	0.100204	0
ENSG00000199133	75.7424	25.065	18.1498	12.0699	16.463	45.2445	16.1923	16.2109	36.1936	14.9924	24.5827	18.0858	20.1146	32.3908	59.4383
ENSG00000199135	0.408504	0.314415	0.148524	0.209736	0.149526	0.406163	0.152024	0.214859	0.668341	0.193096	0.088494	0.105254	0.323332	0.300908	0.401745
ENSG00000199143	0	0	0	0	0	0.0315071	0	0.0496948	0	0	7.21764	0.789009	0	0	0
ENSG00000199145	1.52369	3.2007	1.37573	2.53857	1.98682	3.49596	1.93927	1.38247	1.72567	1.59674	1.07673	3.78813	1.53286	1.23584	2.41201
ENSG00000199150	25.9855	1.95335	3.00149	2.65464	3.37782	2.19756	3.24477	3.25303	3.46056	3.49355	1.62837	1.98625	1.07434	3.62286	14.3533
ENSG00000199151	0	0	0	0	0	0	0	0	0	0	0	0	0	0	0
ENSG00000199153	0.314342	0	0	0	0	0.0289213	0	0	0	0	0.0225081	0.0493963	0	0	0
ENSG00000199156	0	0.0184797	0	0	0	0	0	0	0	0	0	0	0	0	0
ENSG00000199157	0	0	0	0	0	0	0	0	0	0	0	0	0	0	0
ENSG00000199158	0.023849	0.0522044	0.703555	2.96782	0	0.0772987	0	0.0420442	0	0	0.0213108	0	1.92806	0	0
ENSG00000199161	0.0744869	0	0.015785	0	0	0	0	0	0	0	0.0896525	0.0340528	0	0	0.0805351
ENSG00000199165	23.0062	1.39931	1.6532	1.3187	1.88823	4.21339	2.00832	1.70809	2.7635	2.1185	1.48518	1.24545	0.545731	2.35029	9.33797
ENSG00000199168	0.0391211	0.120359	0.131978	0.241659	0.171116	0.0517803	0.203146	0.118355	0.160444	0.247431	0.165757	0.0473326	0.114854	0.111651	0.111504
ENSG00000199169	2.19901	1.84536	0.414232	0.889394	1.73163	3.59703	2.02567	0.958672	1.35199	1.18363	0.918917	4.01404	1.86719	2.10643	2.10313
ENSG00000199172	2.09845	0.0583363	0.144441	0.189246	0.0598231	0.0471701	0.177329	0.061946	0.350391	0.130009	0.0277621	0.0175569	0.231009	0.159592	1.39317
ENSG00000199177	4.04591	0	0	0	0.0243251	0	0	0.0346809	0	0	0	0	0.0513092	0.0308648	1.3216
ENSG00000199179	4.19588	1.70219	1.31632	1.25128	1.36107	2.65917	1.99996	2.21674	0.85443	1.71598	1.15649	0.488149	0.646566	1.28283	3.50384
ENSG00000199187	0.0561251	0	0	0	0	0	0	0	0	0	0.0130537	0.0115574	0	0	0.0740855
ENSG00000199196	0	0	0	0	0	0	0	0	0	0	0	0	0	0	0
ENSG00000199197	0.00704499	0	0	0	0	0.0273833	0.0125023	0.0164593	0.0211301	0.00637648	0	0	0.0203068	0.0142887	0.00582632
ENSG00000199200	0	0	0	0	0	0	0	0	0	0	0	0	0	0	0
ENSG00000199201	0.078076	0.0161809	0.0326973	0.0193296	0.155331	0.235968	0.151377	0.0187322	0.107408	0.0532473	0	0.0343892	0.20968	0.169779	0
ENSG00000199202	0	0.225755	0.352496	0.405318	0.420332	0.449709	0.540119	0.230628	0.2985	0.212916	0.208665	0.399957	0.465651	0.631587	0.103457
ENSG00000199203	0	0	0	0	0	0	0	0	0	0	0	0	0	0	0
ENSG00000199204	0	0	0	0	0	0	0	0	0	0	0	0	0	0	0
ENSG00000199212	0	0	0	0	0	0	0	0	0	0	0	0	0.00887949	0	0
ENSG00000199214	0.254983	0.203059	0.220017	0.0443323	0.253798	0	0.156306	0.17226	0.463681	0.0227012	0.122236	0.0994589	0.420027	0.2957	0.063158
ENSG00000199217	0	0	0	0	0	0	0	0	0	0	0	0	0	0	0
ENSG00000199218	1.62443	0	0.428836	0.264302	0.0725663	0.0231325	0.326938	0.181705	0.342883	0.359148	0	0	0.031198	0.0700093	0.0540562
ENSG00000199219	0	0	0	0	0	0	0	0	0	0	0	0	0	0	0
ENSG00000199220	0	0	0	0	0	0	0	0	0	0	0	0	0	0	0
ENSG00000199222	0	0	0	0	0	0	0	0	0	0	0.0122281	0	0	0	0
ENSG00000199223	0	0	0	0	0	0	0	0	0	0	0.0261881	0	0	0	0.0792377
ENSG00000199224	0	0	0	0	0	0	0	0.0231591	0	0	0	0	0	0	0
ENSG00000199226	0.802516	1.49172	1.87089	1.0907	1.3484	2.24938	1.56969	1.58144	2.87584	1.71262	0.262673	0.248976	2.32399	2.86652	0.681271
ENSG00000199231	0	0	0	0	0	0	0	0	0	0	0	0	0	0	0
ENSG00000199235	0	0	0	0	0	0	0	0	0	0	0	0	0	0	0
ENSG00000199237	4.38114	0.90335	0.731064	0.683609	0.711024	1.80048	0.560429	0.452981	1.65407	0.69937	0.149954	0.156399	1.52366	1.78127	2.68679
ENSG00000199240	0	0.0602045	0	0	0.0103661	0	0.0245418	0	0.0180461	0	0.0123062	0.0105959	0	0.10131	0
ENSG00000199241	0	0	0	0	0	0	0	0	0	0	0	0	0	0	0
ENSG00000199245	0	0	0	0	0	0	0	0	0	0	0	0	0	0	0
ENSG00000199246	0	0	0	0	0	0	0	0	0	0	0	0	0	0	0
ENSG00000199248	0.111405	0	0.0249494	0.112448	0.0955212	0.103032	0.116937	0.0331511	0.101827	0.016295	0.0582298	0.0415918	0.0885122	0.0793296	0.0220816
ENSG00000199251	0	0	0	0	0	0.0320062	0	0	0	0	0	0	0	0	0
ENSG00000199260	0.00798614	0.0177767	0.0190295	0	0.0164492	0.176812	0	0	0.100171	0	0.0155992	0.00948013	0	0.0379023	0.0159861
ENSG00000199262	0	0	0	0	0	0	0	0	0	0	0	0	0	0	0
ENSG00000199263	0	0	0.0144402	0	0.0325945	0	0.018406	0	0	0	0	0	0	0	0
ENSG00000199266	2.97721	2.88629	2.42635	3.37017	2.15078	3.36564	2.71337	2.60729	4.87931	2.04888	0.46022	1.94537	3.5318	4.23154	2.89307
ENSG00000199270	0	0	0	0	0	0	0	0	0	0	0	0	0	0	0
ENSG00000199272	0	0	0	0	0	0	0	0	0	0	0	0	0	0	0
ENSG00000199273	0	0	0	0	0	0	0	0	0	0	0	0	0	0	0
ENSG00000199276	0	0	0	0	0	0	0	0	0	0	0	0	0	0	0
ENSG00000199279	0.0426989	0	0.11297	0.118874	0.0756155	0.142339	0.0218944	0.103905	0.0357821	0.064857	0	0.032191	0.130482	0.0671865	0.0696295
ENSG00000199282	0	0	0	0	0	0	0.0181744	0	0	0	0	0	0	0	0
ENSG00000199283	0.18083	0	0.0120356	0.0127436	0	0.150635	0	0.037926	0.0955465	0.0092679	0.0169682	0	0.0204642	0.0411748	0.156015
ENSG00000199285	0	0.0170704	0	0.0383105	0	0.0195551	0.0383748	0.0574357	0	0	0	0	0	0	0.0185575
ENSG00000199286	0	0	0	0	0	0	0	0	0	0	0	0	0	0	0
ENSG00000199287	0	0	0	0	0	0	0	0	0	0	0	0	0	0	0
ENSG00000199289	0.0503142	0.149768	0.0161403	0.110982	0.0646906	0.0987749	0.0891093	0.0167307	0.0934765	0	0.012512	0.0544455	0.0966894	0.0382099	0.0160318
ENSG00000199290	0.0825497	0.391643	0	0.0510113	0	0.14537	0.0444908	0.016374	0.0576851	0.0667147	0	0.0121685	0.309356	0.0217957	0.0813513
ENSG00000199291	0	0	0.0235354	0	0	0	0	0	0	0.0178032	0.0406699	0	0	0	0
ENSG00000199293	0	0	0	0	0	0	0	0	0	0	0	0	0	0	0
ENSG00000199295	0	0	0	0	0	0	0	0	0	0	0	0	0	0	0
ENSG00000199299	0	0	0	0	0	0	0	0	0	0	0	0	0	0	0
ENSG00000199301	0.0997442	0.127517	0.15373	0.282874	0.294172	0.714306	0.358705	0.0781265	0.0782804	0.291589	0.0242585	0.122997	0.111714	0.19429	0.117062
ENSG00000199303	0	0.0286167	0	0	0	0	0.0325608	0	0.0181218	0	0	0	0	0	0
ENSG00000199306	0.114495	0.533445	0.649544	0.349683	0.497913	0.781225	0.522708	0.309519	0.214097	0.402242	0.189055	0.220123	0.36458	0.460373	0.22193
ENSG00000199308	0	0	0	0	0	0	0	0	0	0	0	0	0	0	0
ENSG00000199311	0	0	0	0	0	0	0	0	0	0	0	0	0	0	0
ENSG00000199313	0.889161	4.1401	2.91054	4.0993	2.43896	3.65026	3.67847	2.66142	3.26436	2.95359	1.18499	2.05068	3.51251	4.49974	1.01257
ENSG00000199315	0	0	0	0	0	0	0	0	0	0	0	0	0	0	0
ENSG00000199318	0.0311847	1.52278	0.0747229	0.107047	0.311517	0.0311215	0.328056	0.056415	0.014995	0.356998	0.136218	0.304131	0	0.0839387	0.00785058
ENSG00000199319	0	0	0	0.0167913	0.00596948	0.00772238	0.00654639	0.00719588	0.00969203	0.0173312	0	0.0088365	0.00602537	0.0128655	0.00619273
ENSG00000199321	0	0	0	0	0	0	0	0	0	0	0	0	0	0	0
ENSG00000199322	0	0	0	0	0	0	0.0166558	0	0.0179909	0	0	0	0	0	0.013874
ENSG00000199325	0.839912	2.96538	2.77599	2.70814	3.101	5.34485	3.94114	3.10422	4.3134	2.44836	2.26062	1.331	2.79939	4.42206	1.12432
ENSG00000199326	0	0	0	0.0403852	0	0	0	0.0216605	0.0408531	0.0159974	0	0	0	0.0573646	0
ENSG00000199327	0	0	0	0	0	0	0	0.0320089	0.0190261	0	0	0	0	0	0
ENSG00000199331	3.32467	2.28264	5.45327	5.60662	2.74707	2.60113	5.24737	4.32065	5.06077	3.95862	0.781938	1.04481	4.9056	3.99457	3.56803
ENSG00000199332	2.94325	8.72138	4.88698	5.14349	6.31685	7.44093	5.77411	5.64251	7.61667	6.01344	4.14199	8.93124	5.0808	7.24185	2.03549
ENSG00000199334	0	0	0	0	0	0	0	0	0	0	0	0	0	0	0
ENSG00000199335	0.00742976	3.18944	0.334122	0.265981	0.352865	7.28899	0.611891	0.456362	0.376549	0.517496	0.461598	1.48908	1.02806	0.206297	0
ENSG00000199337	0	0	0	0	0	0	0	0	0	0	0	0	0	0	0
ENSG00000199347	3.84736	3.61831	0.704588	1.45565	2.72585	2.03469	2.25256	3.05114	1.09302	2.11492	3.92349	0.705259	2.03149	0.918898	2.32922
ENSG00000199348	0.081267	0.0351624	0.11928	0	0.0335517	0.170477	0.169347	0.0215323	0.253573	0.111438	0.0874122	0.0929496	0.051709	0.334198	0.032169
ENSG00000199349	0.657883	0.490195	0.564499	0.700478	1.4734	0.450454	0.375262	1.14353	0.500967	0.811771	0.529603	0.488246	0.410548	0.27818	0.296768
ENSG00000199350	0.0572467	0.036771	0	0	0.052121	0	0	0	0	0.015066	0	0	0	0	0.0404225
ENSG00000199352	0	0	0	0	0	0	0	0	0	0	0	0	0	0	0
ENSG00000199354	0	0.0303262	0	0	0	0	0.039031	0	0	0	0	0	0.0128164	0	0
ENSG00000199357	0.0955679	0.883335	0.790751	0.894095	0.773661	0.830546	0.861858	0.839406	0.534364	0.979308	0.878869	1.6088	0.973486	0.642812	0.0163946
ENSG00000199360	0	0.016241	0.0194663	0.0386895	0.017908	0.167928	0.0776467	0	0	0.0519764	0.131508	0.14518	0	0.014106	0
ENSG00000199361	0.00616493	0.0144298	0	0	0	0	0	0.0238708	0	0	0	0	0	0	0
ENSG00000199362	0.0548313	0.102174	0.0215942	0.0193015	0.0599695	0.132471	0.0353141	0	0.0196993	0.124268	0.0550847	0.147721	0.0220559	0	0.0428361
ENSG00000199363	0	0	0	0	0	0	0	0	0	0	0	0	0	0	0
ENSG00000199364	0	0	0	0	0	0	0	0	0	0	0	0	0	0	0
ENSG00000199366	0.505861	1.86991	0.309623	0.557431	1.27414	1.85248	0.507704	0.601169	0.427914	1.14831	1.09996	0.78094	0.407042	0.504399	0.545584
ENSG00000199368	0.0130775	0.0358295	0	0	0	0.0407326	0	0.01542	0.0349551	0	0	0.0231456	0	0	0.0145551
ENSG00000199370	0.00848618	0	0.00638918	0.0168912	0	15.8415	0	0	0.0757921	0	0.0297243	0.00589661	0.0284163	0.0730733	0.0148194
ENSG00000199373	0	0	0	0	0	0	0.0335432	0	0.0125426	0	0	0	0	0	0
ENSG00000199377	0.692319	5.12894	2.96857	1.7104	12.9828	17.5249	8.61512	8.12489	3.9144	5.44825	22.2332	5.23287	6.95904	6.11291	0.386459
ENSG00000199378	0	0	0	0	0	0	0	0	0	0	0	0	0	0	0
ENSG00000199381	0.0882609	0.0224705	0.0480615	0.0183995	0.108866	0.0200541	0.0802526	0.035343	0.0938198	0.111726	0.0224406	0.0154238	0.0313682	0.04764	0.0142046
ENSG00000199385	0	0	0	0	0	0	0	0	0	0	0	0	0	0	0
ENSG00000199390	0	0	0	0	0	0	0	0	0	0	0	0.370582	0	0	0
ENSG00000199392	0	0	0	0	0	0	0	0	0	0	0	0	0	0	0
ENSG00000199394	0	0.105695	0	0.0172491	0	0	0.0217901	0.0753694	0	0	0.0206545	0	0.0746401	0	0
ENSG00000199395	0	0	0	0	0	0	0	0	0	0	0	0	0	0	0
ENSG00000199396	0	0	0	0	0	0	0	0	0	0	0	0	0	0	0
ENSG00000199398	0.011463	0.192775	0.107594	0.0215171	0.076949	0.0405143	0.0780169	0.0345702	0.107437	0.0833355	0.0541987	0.044427	0.060059	0.037739	0.0816883
ENSG00000199400	0.0147592	0.0568889	0.106522	0	0.0162852	0.131904	0.123453	0.152473	0.109425	0.0576037	0.0284957	0.0126463	0.2371	0.0408368	0
ENSG00000199402	0	0	0	0	0	0	0	0	0	0	0	0	0	0	0
ENSG00000199404	0	0	0	0	0	0	0	0	0	0	0	0	0	0	0
ENSG00000199405	0.0210301	0.594062	0	0	0	10.0221	0	0	0.0297966	0	2.11863	9.07504	0	0.0160584	0.0225711
ENSG00000199407	0.0151778	0	0	0.042673	0.0159458	0	0	0	0.0321846	0	0	0	0.0762827	0	0
ENSG00000199409	0	0.0220266	0	0	0	0	0	0	0	0	0.0123492	0.0370164	0	0	0
ENSG00000199410	0	0	0	0.0191257	0	0	0	0	0	0	0	0	0	0	0
ENSG00000199411	0.90317	1.70213	1.63042	1.8688	1.30548	0.847596	1.50511	2.22035	2.06204	1.08216	0.586574	1.20356	1.18305	2.07798	1.19323
ENSG00000199415	0.687317	0.233928	0.347538	0.605735	0.246639	0.498283	0.309557	0.323219	0.38944	0.138781	0.057539	0.328746	0.675021	0.332236	0.429868
ENSG00000199420	0	0.00372559	0	0	0	0	0	0.00605764	0	0	0	0	0	0	0
ENSG00000199422	0	0	0	0	0	0	0	0	0	0	0	0	0	0	0
ENSG00000199424	0.0155269	0.439703	0.212931	0.37824	0.0505993	0.355371	0.325858	0.126669	0.158053	0.260141	0.112684	0.0981254	0.309444	0.543187	0.0285744
ENSG00000199426	0.0260202	0	0	0.0119509	0	0	0	0.0207471	0.0131993	0	0.213285	0.0102506	0	0.0110545	0.0109386
ENSG00000199432	0	0	0	0	0	0	0	0	0	0	0	0	0	0	0
ENSG00000199436	5.94374	15.8731	15.0386	15.7184	19.6127	20.943	17.6333	18.4836	17.2234	14.7617	4.68395	8.47793	15.2007	16.0218	5.71071
ENSG00000199440	0	0	0	0	0	0	0	0	0	0	0	0	0.0191859	0	0
ENSG00000199442	0	0.0197616	0.194436	0	0.0212976	0.32354	0.0825781	0.0357882	0.145038	0.0371703	0	0	0.0886646	0.131108	0.0173046
ENSG00000199444	0.016835	0.17401	0	0	0.0501474	0.392723	0.0665948	0.149783	0.223923	0.0160445	0.0288645	0.0170955	0.262378	0.117113	0.0479168
ENSG00000199446	0	0	0	0	0	0	0	0	0	0	0	0	0	0	0
ENSG00000199448	0	0	0	0	0	0	0	0	0	0	0	0	0	0	0
ENSG00000199450	0	0	0	0	0	0	0	0	0	0	0	0	0	0	0
ENSG00000199453	0	0	0	0	0	0	0	0	0	0	0	0	0	0.0243875	0
ENSG00000199454	0	0	0	0	0	0	0	0	0	0	0	0	0	0	0
ENSG00000199455	0	0.0182995	0	0	0	0	0	0	0	0	0	0	0	0	0
ENSG00000199458	0	0	0	0	0	0	0	0	0	0	0	0	0	0	0
ENSG00000199459	0	0	0.0159177	0	0	0.310247	0	0	0	0	0	0.0301197	0	0	0.0113116
ENSG00000199460	0	0	0	0	0	0	0.09859	0	0	0	0	0	0	0	0
ENSG00000199461	0.0278863	0	0	0.0952145	0.015266	0	0.0408311	0.0743752	0	0.0150288	0.138109	0.0326391	0.0504584	0.0623867	0
ENSG00000199466	0.439567	0.599264	0.448138	0.514657	0.453942	0.388835	0.355027	0.497621	0.448459	0.331009	0.413144	0.416446	0.381227	0.419193	0.277001
ENSG00000199468	0	0	0	0.00676193	0	0	0	0	0	0	0	0	0.0198523	0	0
ENSG00000199469	0	0.0262501	0	0	0	0.014932	0	0.0133397	0	0.0115016	0	0	0.0247417	0.0113684	0
ENSG00000199470	0.0205567	0.0475841	0	0	0.0450551	0.121542	0.010844	0.0403325	0	0.0675164	0.0742729	0.0220896	0.0112749	0.0114379	0.0766613
ENSG00000199471	3.94421	1.9401	0.962135	0.732339	1.04437	2.1212	1.15953	0.58569	1.10091	0.888077	0.896562	1.15526	1.10726	1.19676	2.65762
ENSG00000199472	1.04885	2.34289	1.48748	1.76719	2.00955	2.49823	2.26139	1.70492	1.45189	1.81925	2.00018	1.00654	1.4685	1.61878	0.652577
ENSG00000199473	0.0407494	0.0330599	0.028668	0.0511079	0.181379	0.0375942	0.104961	0.044912	0	0.0718669	0.0977714	0.02869	0.016682	0.0167844	0.0730214
ENSG00000199474	0	0	0	0	0	0	0	0	0	0	0	0	0	0	0
ENSG00000199475	0	0	0	0	0	0	0	0	0	0	0	0	0	0	0
ENSG00000199476	1.10865	1.82129	1.84558	1.4673	1.43361	1.56488	2.21728	1.66185	2.80534	1.89846	1.29289	1.00417	2.59626	2.8792	1.43783
ENSG00000199477	14.7378	18.9906	18.1105	14.4482	18.5915	29.5978	24.2897	20.0717	19.0247	24.0597	17.9072	23.3314	7.7188	21.4746	13.2296
ENSG00000199480	0	0	0	0	0	0	0	0	0	0	0	0	0	0	0
ENSG00000199482	0.014059	0.017277	0.0130265	0.0174871	0.0590712	0.0562498	0	0	0	0.0347361	0	0	0.0145502	0.0217298	0
ENSG00000199483	0.132241	0.0288974	0.11758	0.0558462	0.172574	0.237815	0.120877	0.0754073	0.0876134	0.124193	0.0517827	0.0537361	0.149393	0.133103	0.0957196
ENSG00000199487	0	0.0753782	0	0.0167418	0	0	0	0	0.0199567	0	0	0	0	0	0
ENSG00000199488	0	0	0.0618322	0	0	0	0	0	0.00991081	0	0	0	0	0.0134836	0
ENSG00000199489	0	0	0	0	0	0	0	0	0	0	0	0	0	0.0217649	0
ENSG00000199490	0.293162	0.173231	0.133993	0.0518913	0.0633794	0.221291	0.0445994	0.0323878	0.191586	0.0710548	0	0.031257	0.197122	0.274072	0.191683
ENSG00000199492	0	0	0	0.0169439	0	0	0	0	0	0	0	0.014723	0	0	0
ENSG00000199497	0.0146656	0	0	0	0.0110757	0.449246	0.0346096	0.0104446	0	0	0.0265954	0.0162837	0	0	0.0268952
ENSG00000199506	0	0	0	0	0.07161	0.019797	0	0	0	0	0	0	0	0	0
ENSG00000199508	0	0	0	0	0	0.635668	0	0	0	0	0	0	0	0	0
ENSG00000199509	1.1044	3.41416	2.51644	2.96606	2.42481	6.57463	2.72159	2.96575	3.52514	1.77994	1.14398	2.0195	2.50384	3.0966	1.12375
ENSG00000199512	0	0	0	0	0	0.224448	0	0	0	0	0.0658081	0.024257	0	0	0
ENSG00000199514	0	0	0	0	0	0	0	0	0	0	0	0	0	0.0164884	0
ENSG00000199515	0	0.0184319	0	0	0.0237743	0.266756	0	0	0	0	0	0	0.0216139	0.0162344	0
ENSG00000199516	0	0	0	0	0	0	0	0	0	0	0	0	0	0	0.0161625
ENSG00000199520	0	0	0	0	0	0	0	0	0	0	0	0	0	0	0
ENSG00000199523	0	0	0	0	0	0	0	0	0	0	0	0	0	0	0
ENSG00000199525	0.162045	0.900491	1.06027	0.821262	1.87381	2.01824	1.59505	1.19339	0.662864	1.51583	0.458374	1.80127	0.85355	0.843876	0.0355572
ENSG00000199529	0	0	0	0	0	0	0	0	0	0	0	0	0	0	0
ENSG00000199530	0.180974	0.651309	0.493664	0.593063	0.309181	0.977326	0.426589	0.575609	0.38985	0.652292	0.351232	0.392628	0.803221	0.455338	0.185768
ENSG00000199535	0.0138557	0.122168	0.0301744	0.136128	0.118832	0.05034	0.127858	0.0510013	0	0.112257	0.34363	0.264419	0.0348987	0	0
ENSG00000199536	1.76555	2.06512	2.21927	2.38645	5.28115	5.82247	4.01847	3.8192	3.89782	3.47372	1.86299	2.75056	4.6867	4.4009	1.27212
ENSG00000199540	0	0	0	0.0729068	0	0	0	0	0	0	0	0	0	0	0
ENSG00000199545	2.06553	6.52885	8.11991	9.57101	10.7873	10.3422	10.7238	9.06562	7.34136	8.55894	3.9045	2.71684	6.97449	8.44117	1.85995
ENSG00000199546	0	0	0	0	0	0	0	0	0	0	0	0	0	0	0
ENSG00000199550	0.940739	0.460971	1.01514	1.04088	1.30473	3.45151	1.06904	0.743109	1.57521	0.917434	0.206711	0.0143638	1.07155	1.27985	0.699222
ENSG00000199551	0	0	0	0	0	0	0	0	0	0	0	0	0	0.017927	0
ENSG00000199552	0.224197	0.0159923	0.194273	0.360741	0.724474	0.031073	1.50671	0.446499	0.706911	0.401074	0	0	0.505994	0.655948	0.0441551
ENSG00000199556	0.0288585	0.0145283	0	0	0	0.0208631	0.0927687	0	0	0.0279009	0	0	0.0167597	0.0456107	0
ENSG00000199562	0.132342	0.428148	0.208376	1.03853	0.227373	0.215874	0.376661	0.498493	0.124695	0.276476	0.877043	0.557043	0.436323	0.13182	0.0470745
ENSG00000199564	0	0	0	0	0	0	0	0.0142227	0.0271071	0	0	0	0	0	0
ENSG00000199565	0	0	0	0	0	0	0	0	0	0	0	0	0	0	0
ENSG00000199566	2.04291	0.0390146	0.578478	2.1539	0.423988	0.0131272	1.16038	0.48574	2.32529	0.966647	0	0	2.46873	4.40791	3.34617
ENSG00000199567	0.0375316	0.197068	0.013894	0.0651193	0.0617848	0.184997	0.0652415	0.0713803	0.105101	0.0473564	0.0683861	0.048253	0.233139	0.120212	0.106302
ENSG00000199568	1.2006	7.14787	1.71967	2.26978	8.56401	3.73125	7.86456	8.01864	3.67691	7.57198	15.3761	1.74478	4.32453	4.83582	0.692247
ENSG00000199570	0	0.0688431	0	0	0	0	0	0	0	0	0.0144478	0	0	0	0
ENSG00000199571	0.0634572	0.0861448	0.231402	0.127305	0.182081	0.318788	0.0815108	0.0830592	0.0124741	0.0936677	0.135547	0.158152	0.216012	0.152813	0
ENSG00000199572	0	0	0	0	0	0	0	0	0	0	0	0	0	0	0
ENSG00000199574	0	0	0	0	0	0	0	0	0	0	0	0	0	0	0
ENSG00000199575	0	0	0	0	0	0	0	0	0	0	0	0.526436	0.0276052	0	0
ENSG00000199577	0.104545	0.195698	0.118773	0.19635	0.31188	0.453575	0.16362	0.325807	0.0956179	0.193519	0	0.066131	0.644051	0.098962	0.013073
ENSG00000199580	0	0	0	0	0	0	0	0	0	0	0	0	0	0	0
ENSG00000199584	0	0	0	0	0	0	0	0.0224385	0	0	0	0	0	0	0
ENSG00000199585	0	0	0	0	0	0	0	0	0	0	0	0	0	0	0
ENSG00000199591	0.0172616	0.0175112	0.0327482	0.0576139	0.0189795	0.0435166	0.0617818	0.0328613	0.0173768	0.0839848	0.0381808	0.0368161	0.0443253	0.0584843	0
ENSG00000199592	0	0	0	0	0	0	0	0	0	0	0.0380007	0.212625	0	0	0
ENSG00000199593	0	0	0	0	0	0	0	0	0	0	0	0.0321321	0	0	0
ENSG00000199594	0.059832	0.0734811	0.0313383	0.0376652	0.204239	0.0848607	0.013546	0.0301676	0.0574337	0.102485	0.168221	0.180391	0.306206	0.101478	0.0369662
ENSG00000199595	0	0	0	0	0	0.177512	0	0	0	0	0.0162965	0	0	0	0
ENSG00000199598	0.796679	0.19089	0.446902	0.78011	0.69565	0.299814	0.852767	0.626806	0.590565	0.623712	0.516503	1.00827	0.335106	0.791504	0.712577
ENSG00000199601	0.0935378	0	0.0693659	0.0358443	0.0114713	0.0953829	0.0532985	0	0.0885565	0	0	0.0158018	0.106222	0.0700928	0
ENSG00000199603	0.0156737	0.222394	0.0186738	0	0.0480745	0.376985	0	0.0500576	0.0318355	0.0517909	1.56558	0.470155	0.123944	0.0806324	0.091344
ENSG00000199605	0.0420849	0.136286	0.0663239	0	0.114045	0.374124	0.116468	0.106242	0.104971	0.195816	0.0300095	0.0131192	0.136236	0.0906125	0.01831
ENSG00000199609	0	0.00952839	0.0476885	0.0905117	0.021259	0.0732737	0.0526713	0.0372521	0.0862231	0.0767609	0	0	0.0151727	0.0132689	0.0599939
ENSG00000199620	0	0	0	0	0	0	0	0	0	0	0	0	0	0	0
ENSG00000199622	0	0	0	0	0	0	0.00714787	0	0	0	0	0	0	0	0
ENSG00000199626	0	0	0	0	0.0374377	0	0	0	0	0	0	0	0	0	0
ENSG00000199627	0.259808	2.88333	4.97306	5.56418	4.72126	4.73066	5.08146	5.48983	1.92083	4.03135	4.56364	2.04033	2.42123	2.46827	0.172053
ENSG00000199629	0	0	0	0	0	0	0	0	0	0	0	0	0	0	0
ENSG00000199630	0.549922	1.14698	1.903	1.57584	2.04375	1.31375	2.58885	1.80237	1.68987	1.43877	0.371076	0.722409	1.30192	1.47225	0.490243
ENSG00000199631	0	0	0	0	0	0	0	0	0	0	0	0	0	0	0
ENSG00000199633	0.00977933	0.0127317	0.0155699	0	0	0.0414512	0	0.0476708	0	0	0	0	0.106417	0.0293319	0.0126212
ENSG00000199634	0.00829241	0	0	0	0	0	0	0	0	0	0	0	0	0	0
ENSG00000199635	0.0138234	0.121951	0.288863	0.272295	0.0961973	0.0742311	0.137012	0.0931618	0.264945	0.168202	0	0	0.0699189	0.142684	0
ENSG00000199636	0.0688036	0	0.0174687	0.0195451	0.0180785	0.0626918	0.135276	0.073172	0.153461	0.0479308	0.0697951	0.0279586	0.0489564	0.0605633	0.0576213
ENSG00000199638	0.0456717	0.0912776	0.140311	0.152354	0.0948226	0.149498	0.111703	0.0972821	0.119021	0.0496991	0.091149	0.0209944	0.0132443	0.117073	0.0114567
ENSG00000199640	0	0	0	0	0	0	0	0	0	0	0	0	0	0	0
ENSG00000199641	0	0	0	0	0	0	0	0	0	0	0	0	0	0	0
ENSG00000199643	0	0	0.049357	0.0290154	0	0	0	0	0	0	0.134142	0	0.0125698	0	0
ENSG00000199645	0	0	0	0	0	0	0	0	0	0	0	0	0	0	0
ENSG00000199646	0.0223155	0	0	0	0.0206636	0.0199789	0	0.0204459	0	0	0	0	0	0	0
ENSG00000199652	0	0	0	0	0	0	0	0	0	0	0	0	0	0	0
ENSG00000199664	0	5.1462	0.13318	0.129721	0.262067	0	0.15219	0.308845	0	0.13493	0.115034	0.0154582	0.0152043	0	0.0115656
ENSG00000199666	0	0	0	0	0	0	0	0	0	0	0	0	0	0	0
ENSG00000199667	0.126257	0.696665	0.0189413	0.0616805	0.0422342	0.649254	0.015632	0.0168085	0.0400424	0.0176489	0.490465	0.0723402	0.0196136	0.0184286	0.0302472
ENSG00000199668	0.0116224	0	0.0651115	0	0.0164161	0	0.0344685	0.014276	0.0347376	0.0155763	0	0	0.0158245	0	0.0893659
ENSG00000199672	0.415358	2.19315	1.1841	1.52392	1.25428	1.2008	1.39407	1.53301	1.99644	1.66793	0.646323	2.02753	1.92327	1.91496	0.305889
ENSG00000199673	0	0	0	0	0	0	0	0	0	0	0	0	0	0	0
ENSG00000199674	0.0123973	0.379465	0.129132	0.053071	0.413706	0.477724	0.232929	0.437824	0.348758	0.206831	0.211849	0.204645	0.246828	0.100921	0.0950396
ENSG00000199676	0.254464	1.29448	0.691456	0.642462	1.55271	1.17903	1.35452	1.26579	0.86439	1.26516	1.57788	1.03707	1.36282	0.841037	0.0798354
ENSG00000199677	0.0408955	0.0148183	0	0.0213673	0.0200665	0.0188984	0	0	0	0.0166246	0	0	0	0	0.047123
ENSG00000199678	0.25269	0.106569	0.187195	0.101461	0.147386	0.225499	0.143772	0.153952	0.258931	0.207287	0.0265358	0.0512231	0.209176	0.154069	0.0269804
ENSG00000199683	0.158126	0.544396	0.523364	0.599227	0.338701	0.362057	0.417487	0.442672	0.43014	0.317605	0.189308	0.110223	0.548686	0.296719	0.224686
ENSG00000199687	0	0.098391	0	0	0	0	0	0	0	0	0.0236323	0	0	0	0
ENSG00000199691	8.53052	8.49974	9.30836	9.76245	9.23194	7.77563	10.6469	11.1871	11.177	8.78426	2.80559	5.9051	10.5693	9.84875	9.94237
ENSG00000199695	0.257449	0.182245	0.186239	0.158439	0.122828	0.122121	0.322821	0.103678	0.26306	0.181628	0.531348	0.0518816	0.0852446	0.176867	0.106184
ENSG00000199697	0.0110305	0.0340891	0.122146	0.312786	0.0666802	0	1.24358	0.111171	0.263411	0.241991	0	0	0.0380007	0.86271	0.1087
ENSG00000199698	0	0	0	0	0	0	0	0	0	0	0	0	0	0	0
ENSG00000199700	0.110359	0.415961	0.554104	0.444023	1.14621	2.61745	0.984564	0.606444	0.442402	0.681608	0.582957	2.51132	0.80261	0.699558	0.0908946
ENSG00000199701	0	0	0	0	0	0	0	0	0	0.0165271	0	0	0	0.0204058	0
ENSG00000199702	0	0	0	0	0.0210288	0	0	0	0.0213312	0	0.0425497	0.0114443	0	0	0
ENSG00000199704	0	0	0	0	0	0	0	0	0	0	0	0	0	0	0
ENSG00000199705	0.0226633	0	0	0	0	0	0	0	0	0	0	0	0	0	0.00929283
ENSG00000199709	0.218546	0.322808	0.639109	0.198094	0.516363	0.446846	0.424215	0.75248	0.419547	0.411962	0.205346	0.0766716	0.291333	0.438227	0.374964
ENSG00000199710	0	0	0	0	0	0	0.0417314	0	0	0	0	0	0	0	0
ENSG00000199711	0	0	0	0.0948768	0.019974	0.0210116	0.090643	0.109761	0.0575157	0.0337584	0	0.0122106	0.0151895	0.0704091	0.0688692
ENSG00000199712	0	0	0	0	0	0	0	0	0	0	0	0	0	0	0
ENSG00000199713	0	0	0	0	0	0	0	0	0	0	0	0	0	0	0
ENSG00000199715	0	0.292086	0.103676	0.1124	0.0868492	0.0424948	0.0711999	0.0429756	0.0385209	0.137967	0.041274	0.0932233	0.086857	0.0385446	0.0653425
ENSG00000199716	0.0448867	0	0.0313003	0.0180117	0.0221101	0	0	0.0566683	0	0.0708761	0	0	0.193983	0	0
ENSG00000199719	1.71844	1.93185	2.45868	2.50342	2.31181	3.18191	2.44829	1.99753	2.58098	1.85183	0.486055	1.34713	3.24099	2.46209	1.43729
ENSG00000199727	0	0	0	0	0	0	0	0	0	0	0	0	0	0	0
ENSG00000199728	0	0	0	0	0	0	0	0	0	0	0	0	0	0	0
ENSG00000199730	0.0376561	0.0911108	0.0602675	0.0975569	0.135452	0.101151	0.0624035	0.0541674	0.0614653	0.116436	0.288718	0.319171	0.0525038	0.061725	0.0630752
ENSG00000199731	1.0306	4.66871	1.82671	2.04755	2.20266	3.9404	1.89374	1.74371	2.30542	2.20028	0.970055	1.94129	1.25915	2.67759	0.754186
ENSG00000199732	0.14317	0.237334	0.0773268	0.355266	0.118855	0.459141	0.208483	0.269197	0.0627486	0.178688	0.18521	0.281692	0.268375	0.292455	0.030311
ENSG00000199733	0.954871	3.71135	5.51197	4.38109	4.89059	3.39939	4.00912	4.81886	4.67337	3.94547	2.04252	2.39439	5.99946	3.90119	1.13545
ENSG00000199735	0	0	0	0	0	0	0	0	0	0	0	0	0.0162039	0	0
ENSG00000199739	0	0.0202046	0	0.0364049	0.0476079	0.0546412	0.0160078	0	0.0655625	0	0	0.0129464	0	0	0
ENSG00000199740	0.158672	0.624302	0.0945072	0.455754	0.0386941	1.30992	0.117753	0.066543	0.15007	0.122298	0.565324	0.839716	0.375044	0.338523	0.14799
ENSG00000199744	0	0	0	0	0	0	0	0	0	0	0	0	0	0	0
ENSG00000199751	4.36926	1.36593	0.30876	0.209959	0.392516	0.229696	0.209164	0.301333	0.199577	0.240143	0.0807884	0.786182	0.396571	0.30999	2.71366
ENSG00000199753	92.9394	49.3772	258.104	116.017	56.1537	53.8877	110.779	128.073	88.7497	92.6583	17.5734	11.7832	159.041	143.366	98.5835
ENSG00000199755	0.0975994	0.0343232	0.0850821	0.103405	0.188146	0.254358	0.251292	0.262581	0.286956	0.225203	0.0711838	0.13035	0.144896	0.399628	0.0461033
ENSG00000199756	0.0244181	0	0.0204267	0.0743014	0.0360792	0.355745	0.0175738	0.0155861	0.018198	0	0	0	0.0174614	0	0.0273822
ENSG00000199762	0.0937577	0.0162448	0.0822766	0	0.125511	0.148323	0.0503467	0.0385337	0.0605014	0.0497554	0.0076138	0.060148	0.161923	0.0935474	0.0313529
ENSG00000199764	0	0	0	0	0	0	0	0	0	0	0	0	0	0	0
ENSG00000199765	0	0	0	0	0	0	0	0	0	0	0	0	0	0	0
ENSG00000199767	0	0	0	0	0	0	0	0	0	0	0	0	0	0	0
ENSG00000199769	0	0	0	0.00968702	0	0.0100721	0	0	0	0	0	0	0	0	0
ENSG00000199771	0	0	0	0	0	0	0	0	0	0	0	0	0	0	0
ENSG00000199773	0.0246523	0	0	0	0	0	0	0	0	0.0111561	0	0	0.0465945	0	0.00968912
ENSG00000199780	0	0	0	0	0	0	0	0	0	0	0	0	0	0	0
ENSG00000199781	0.144173	1.59514	1.45957	1.56369	2.57422	2.78365	2.27191	1.53375	1.9318	1.78134	1.55544	1.17402	1.28688	2.05283	0.124084
ENSG00000199782	0	0	0	0	0	0	0	0	0	0	0	0	0	0	0
ENSG00000199783	0	0.957384	0.167393	0.0305767	0.179416	0.102358	0.079385	0.307237	0.0317286	0.0273673	0	0	0.119028	0.0541191	0
ENSG00000199784	0	0	0	0	0.015975	0	0	0	0	0	0	0	0.0199024	0	0
ENSG00000199785	0	0	0	0	0	0	0	0	0	0	0	0	0	0	0
ENSG00000199786	0	0	0.0676719	0	0.0157427	0.0638683	0.0132044	0	0	0.0282984	0.0125014	0	0	0	0
ENSG00000199787	0.936277	0.127137	0.0875001	0.215305	0.107658	0.234301	0.106797	0.153302	0.105259	0.206511	0	0.0752601	0.134639	0.149911	0.535219
ENSG00000199788	0.139188	0.051504	0.0382188	0.0735805	0.154795	0.378037	0.183757	0.0897875	0.015935	0.117305	0.0287658	0.0244935	0.274437	0.0560937	0.0533294
ENSG00000199790	0	0	0	0	0	0	0	0	0	0	0	0	0	0	0
ENSG00000199791	0	0	0	0.0393291	0	0.435498	0	0	0	0	0	0	0	0	0
ENSG00000199792	0	0	0	0	0	0	0	0	0	0	0	0	0	0	0
ENSG00000199796	0	0	0	0	0	0	0	0	0	0	0	0	0	0	0
ENSG00000199797	0	0	0.0189094	0	0	0.023659	0	0	0	0.053975	0	0	0	0.00741717	0
ENSG00000199798	0	0	0	0	0	0	0	0	0	0	0	0	0	0	0
ENSG00000199801	0	0	0	0	0	0	0	0	0	0	0	0	0	0	0
ENSG00000199803	0	0	0	0	0	0	0	0	0	0	0	0	0	0	0
ENSG00000199804	10.8589	50.2343	25.4623	24.1888	33.2619	30.6532	28.7105	28.4937	31.4731	27.9797	20.8133	31.6076	25.3424	26.8757	13.3697
ENSG00000199805	0.812292	0.995396	0.920025	0.974999	0.731103	0.373577	0.974899	0.852928	0.961318	0.672119	2.30445	1.33865	0.651348	0.656599	0.559583
ENSG00000199806	0.0534811	0.340429	0.091279	0.0733896	0.18672	0.129895	0.242691	0.116149	0.118169	0.0602616	0.0121582	0.241568	0.165675	0.0435655	0.0626801
ENSG00000199809	0	0	0	0	0	0	0	0	0	0	0	0	0	0	0
ENSG00000199812	0	0	0	0	0	0	0	0.0234871	0	0	0	0	0	0	0
ENSG00000199814	0	0	0	0	0	0	0	0	0	0	0	0	0	0	0
ENSG00000199815	0.319648	0.548793	0.707391	0.544607	1.03446	1.55595	0.748774	0.575524	0.381381	0.764318	0.0602568	0.224804	0.586921	0.651345	0.186065
ENSG00000199824	1.21646	0.320611	0.253704	0.492377	0.291517	0.565291	0.562142	0.18923	0.621762	0.391351	0.645339	0.604804	0.447704	0.560752	0.544753
ENSG00000199827	0	0.0242786	0.0179982	0.0154748	0.0479554	0	0	0	0.068309	0	0	0.0113597	0	0	0.0155137
ENSG00000199831	0	0.00955988	0	0.0122692	0	0	0	0	0	0	0	0	0	0	0.00476892
ENSG00000199832	0	0.0866852	0.0145126	0	0	0.0695223	0	0	0.0555736	0.0152947	0	0	0.0298939	0.0172702	0
ENSG00000199833	0	0	0	0	0	0	0	0	0	0	0	0	0	0.017148	0
ENSG00000199836	0	0	0	0	0	0	0	0	0	0	0	0	0	0	0.00998803
ENSG00000199837	0	0	0	0.0513643	0	0.0194353	0.0157305	0	0	0	0	0	0	0.0129215	0
ENSG00000199839	0	0	0	0	0.0144618	0	0.0196866	0	0	0	0	0	0	0	0
ENSG00000199840	0	0	0	0	0	0	0	0	0	0	0	0	0	0	0
ENSG00000199843	0	0	0	0	0	0	0	0	0	0	0	0	0	0	0
ENSG00000199845	0	0.0134807	0.0136913	0	0.0620423	0	0.0119856	0.0168991	0	0	0	0	0	0.0370832	0
ENSG00000199846	3.70681	0.261264	0.0813153	0.177057	0	0.043812	0.0134736	0.018605	0.0140427	0.0232342	0	0.0516365	0.0130892	0	0.0538184
ENSG00000199849	0	0	0	0	0	0	0	0	0	0	0	0	0	0	0
ENSG00000199851	0	0.0303773	0.0345597	0.0407825	0.0533376	0.213864	0.0245592	0.0086871	0.0175053	0.00776798	0.00772683	0.0206908	0.110484	0.0418829	0.0476528
ENSG00000199855	0	0.106335	0	0.0403532	0	0.120188	0.116463	0.0642567	0.0525618	0.0941457	0.013494	0.0306243	0.0805245	0.0814688	0
ENSG00000199856	0.00929506	0.0318484	0.133217	0.0483229	0.294732	0	0.0692049	0.0986912	0.0359487	0.0817736	0	0.00770241	0.0656094	0.0162328	0
ENSG00000199857	0	0	0	0	0	0	0	0	0	0	0	0	0	0	0
ENSG00000199858	0	0	0	0	0	0	0	0	0	0	0.0133691	0.0318929	0	0	0
ENSG00000199859	0	0	0	0	0	0	0	0	0.0185097	0	0	0	0	0	0
ENSG00000199862	0	0	0	0	0	0	0	0	0	0	0	0	0	0	0
ENSG00000199865	0.237791	0	0.0203441	0.0181794	0.048138	0.0115495	0.0446023	0.0203479	0.0598565	0.0454858	0.0109787	0	0.0797153	0.0703356	0.209585
ENSG00000199866	0.248955	0.180549	0.135746	0.158516	0.095481	0.412413	0.109651	0.259271	0.307461	0.249202	0.0465202	0.191266	0.116874	0.129038	0.191159
ENSG00000199867	0	0.497206	0.0343891	0.0926038	0.0189134	0.0213939	0.36486	0.111418	0	0.0517742	0.042804	0	0	0	0.0314574
ENSG00000199870	0	0	0	0	0	0	0	0	0	0	0	0	0	0	0
ENSG00000199872	0.280898	0.445974	0.381194	0.61125	0.327389	0.438362	0.303098	0.333135	0.417238	0.258492	0.620772	1.1035	0.272972	0.286418	0.137975
ENSG00000199874	0.0312953	0	0.418577	0.526134	0.398546	0.289961	0.546684	0.216126	0.419034	0.597902	0.547564	0.069745	0.123317	0.274725	0.0571334
ENSG00000199875	0.549411	3.74866	4.72366	3.18294	4.44931	8.92877	5.02928	4.08768	4.85041	3.43778	2.06738	1.85621	5.64972	5.58071	0.505234
ENSG00000199876	0	0	0	0	0	0	0	0	0	0	0	0	0	0	0
ENSG00000199878	0	0	0	0	0	0	0	0	0	0	0	0	0	0	0
ENSG00000199879	0.109149	0.154918	0.579629	0.266089	2.07834	1.2202	1.06062	1.6304	0.504642	1.41888	0.390088	0.0988005	0.546017	0.820745	0.0243494
ENSG00000199880	0	0	0	0	0	0	0	0.0162194	0	0	0	0	0	0	0
ENSG00000199881	0.0162929	0.0661372	0.0524429	0.014698	0.0192814	0.046253	0	0.0140871	0.0166681	0	0.0402242	0.0554356	0	0	0
ENSG00000199883	0.0173716	0	0.0112482	0.00620661	0.086184	0.0134471	0.0357004	0.0655086	0	0.0308624	0	0	0.0140321	0.00604182	0.00584064
ENSG00000199884	0	0	0	0	0	0	0	0	0	0	0	0	0	0	0
ENSG00000199885	0	0	0	0	0	0	0	0	0	0	0	0	0	0	0
ENSG00000199886	0.0925827	0.118669	0.216433	0.307635	0.172116	0.431584	0.302062	0.306208	0.167206	0.0642505	0.120453	0.13068	0.301343	0.170986	0.0154461
ENSG00000199890	6.88002	1.23565	0.396509	0.322689	0.723869	2.21386	0.810958	0.390112	0.693979	0.363383	0.608709	0.586363	0.325015	0.588852	4.60328
ENSG00000199892	0	0	0	0	0	0	0	0	0	0	0	0	0	0.013165	0
ENSG00000199894	0	0	0	0	0	0	0	0	0	0	0	0	0	0	0
ENSG00000199895	0.0153751	0.0609189	0.0421083	0.285634	0.065753	0.399889	0.0329019	0.0572578	0.0542934	0.0151776	0.0781661	0.0380738	0.0912746	0.289559	0.026713
ENSG00000199899	0.337294	0	0.157751	0.304907	0.328019	0.317229	0.312324	0.224627	0.644141	0.182411	0.059896	0	0.341718	0.280133	0.223819
ENSG00000199900	0	0	0	0	0	0.0181496	0.0279273	0.038956	0.0145117	0	0	0	0	0	0
ENSG00000199901	0	0	0.033277	0	0.0187528	0.0723685	0.164392	0	0	0.04982	0	0	0.0962515	0.0337032	0
ENSG00000199903	0	0	0	0	0	0	0	0	0	0	0	0	0.0429562	0	0
ENSG00000199905	0.0330225	0	0	0	0	0	0	0	0	0	0	0	0	0	0
ENSG00000199906	0.675738	10.8982	5.40908	4.44102	8.13611	14.4499	5.91033	4.93197	7.8469	6.65207	4.60921	7.18971	7.62988	7.52405	1.37047
ENSG00000199910	0	0	0	0	0	0	0	0	0	0	0	0	0	0	0
ENSG00000199911	0	0	0	0	0	0	0	0	0	0	0	0	0	0	0
ENSG00000199912	0	0	0	0	0	0	0	0	0	0	0	0	0	0	0
ENSG00000199913	0	0	0	0	0	0	0	0	0	0	0	0	0	0	0
ENSG00000199914	0	0	0	0	0	0	0	0	0	0	0	0.023377	0	0	0
ENSG00000199920	0	0	0	0	0.0133591	0	0	0	0	0	0	0	0	0.025845	0
ENSG00000199921	0	0	0	0	0	0	0	0	0	0	0	0	0	0	0
ENSG00000199924	0	0	0	0	0	0	0	0	0	0	0	0	0	0	0
ENSG00000199927	0	0	0	0	0	0	0	0	0	0	0	0	0	0	0
ENSG00000199929	0	0	0	0	0	0	0	0.0143698	0	0	0	0	0	0	0
ENSG00000199932	0	0	0	0	0	0	0	0	0	0	0	0	0	0	0
ENSG00000199933	0.380235	7.26207	5.19886	3.58684	9.10713	317.578	9.90526	8.59664	12.3045	6.61415	16.5509	22.6657	10.4083	8.95112	0.54939
ENSG00000199934	0.283057	0.160057	0.0716649	0.119667	0.128776	0.495499	0.105571	0.114329	0.0732335	0.0711633	0.0416497	0.209228	0.605671	0.334747	0.201425
ENSG00000199936	0	0	0	0	0	0	0	0	0	0	0	0	0	0	0
ENSG00000199938	0.0940076	0.342806	0.655525	0.338953	0.6413	0.99772	0.677433	0.61265	0.242677	0.719318	0.380716	0.388211	0.347059	0.270185	0.0123968
ENSG00000199940	0	0	0	0	0	0	0	0	0	0	0	0	0	0	0
ENSG00000199942	0	0	0	0	0	0	0	0	0	0	0	0.0671287	0	0	0
ENSG00000199944	0.0245718	0.385373	0.263642	0.16385	0.275487	0.378618	0.196113	0.192263	0.23207	0.0963527	0.107234	0.200023	0.155446	0.203705	0
ENSG00000199949	0	0	0	0	0	0	0	0	0	0	0	0	0	0	0
ENSG00000199953	0.00602261	0	0	0.0298029	0.0137492	0	0	0	0	0	0	0	0	0	0
ENSG00000199959	0	0	0.0240019	0	0	0	0	0	0	0	0	0	0	0.0144654	0
ENSG00000199960	0	0	0	0	0	0	0	0	0	0	0	0	0	0	0
ENSG00000199961	17.3104	3.45577	6.23741	4.06742	12.3323	11.4171	10.3872	10.6321	7.70346	9.30957	2.52517	0.67103	4.98687	10.0213	15.9278
ENSG00000199962	0.0730312	0	0	0	0.0334245	0	0	0.0169564	0.0178629	0.0301926	0	0	0	0.0198753	0.0347105
ENSG00000199963	0.0109017	0	0	0.00657409	0	0	0	0	0	0.0164242	0.0137781	0	0.0134098	0.0138723	0.0179598
ENSG00000199964	0	0	0	0	0	0.457972	0	0	0.0442002	0	0.0145886	0	0	0	0
ENSG00000199968	0	0	0	0	0	0	0	0	0	0	0	0	0	0	0
ENSG00000199970	0	0	0	0	0	0	0	0	0	0	0	0	0	0	0.015174
ENSG00000199971	0	0	0	0	0.0175246	0	0	0.0131104	0.0178771	0	0	0	0	0.0588717	0.0142881
ENSG00000199975	0.318241	1.10516	1.06947	1.04525	1.55597	1.36844	1.79078	1.33561	1.29408	1.07716	0.499668	0.62383	0.79307	1.18125	0.25725
ENSG00000199977	0.133072	0.744377	1.04642	1.09011	1.50383	0.720762	0.907307	0.993669	0.552032	1.31932	0.691865	0.426259	0.601023	0.635572	0.0874367
ENSG00000199979	0.362353	0.51762	0.124197	0.294935	0.138204	0.790833	0.419092	0.273697	0.372646	0.297714	0.11679	0.467355	0.267158	0.290254	0.107046
ENSG00000199980	0.573342	0.372103	0.785419	0.869159	0.670475	0.199723	0.607282	0.50886	1.11045	0.568879	0.0442511	0.0623191	1.79976	1.09934	0.339301
ENSG00000199985	0	0	0	0	0	0	0	0	0	0	0	0	0	0	0
ENSG00000199986	0	0	0	0	0	0	0	0	0	0	0	0	0	0.0177665	0
ENSG00000199990	0.921029	0.738254	1.27428	1.69422	1.00389	0.985211	0.972092	0.862973	0.803422	0.734619	0.447343	0.333088	1.09274	0.793048	1.00846
ENSG00000199994	0.0242819	0.0134368	0.0974623	0.0605975	0.232911	0.112386	0.0918962	0.0148586	0.0470653	0.10125	0	0	0.0666843	0.026752	0.0394105
ENSG00000200003	0.0109365	0.143874	0.0931417	0.0193015	0.0194773	0.10619	0.0140334	0.0854682	0.107555	0.0880921	0.113144	0.0159129	0.103583	0.184928	0.018243
ENSG00000200008	0	0	0	0	0	0	0	0	0	0	0	0	0	0	0
ENSG00000200011	0.0127718	0	0	0	0	0	0.0171136	0	0	0	0	0	0	0	0
ENSG00000200013	0.661067	0.838188	0.257832	0.717496	0.734799	1.68878	0.811502	0.645544	0.334639	0.454243	0.856661	0.871618	0.841005	0.507937	0.207522
ENSG00000200021	0	0	0	0	0	0	0	0	0	0	0	0	0	0	0
ENSG00000200024	0	0	0	0	0	0	0	0	0	0	0	0	0	0	0
ENSG00000200026	0	0.0733213	0	0	0	0	0	0	0	0	0	0	0	0	0
ENSG00000200028	0	0	0	0	0	0	0	0	0	0	0	0	0	0	0
ENSG00000200029	0.0637548	0	0.015666	0.0162188	0.0104782	0.336988	0.170465	0	0	0.136193	0	0.0162576	0.0192563	0	0.0264067
ENSG00000200033	0	0.0179516	0	0.0367242	0	0	0	0.0157515	0	0	3.89958	2.08135	0.0220035	0.0159907	0
ENSG00000200034	0.0201187	0	0.0159357	0.0313087	0.0734258	0	0	0	0	0	0.0116033	0	0	0	0
ENSG00000200036	0	0.0442247	0.446647	0.233718	0.0450517	0.0302694	0.286084	0.15783	0.438995	0.136205	0	0.0312013	1.64276	0.0158561	0.0136811
ENSG00000200037	0	0	0	0	0	0	0	0	0	0	0	0	0	0	0
ENSG00000200040	0	0.0165814	0	0	0	0	0	0.0355408	0	0	0	0	0	0	0
ENSG00000200041	0.463572	13.6559	5.9111	4.03595	7.85219	6.45407	6.55156	5.05784	5.21103	6.60818	2.98512	2.83056	3.72022	4.29456	0.276832
ENSG00000200042	0.0186112	0.0678815	0.16192	0.15115	0.131357	0	0.0781184	0.123851	0.130099	0.112325	0	0	0.0334035	0.121669	0
ENSG00000200047	0	0.0162172	0	0	0	0.0888959	0	0	0	0	0	0	0	0	0
ENSG00000200048	0	0	0	0	0	0	0	0	0	0	0	0	0	0	0
ENSG00000200049	0	0	0	0	0.0176796	0	0.053677	0.0502724	0	0	0	0	0	0	0
ENSG00000200051	0.10811	0	0.0243729	0.080462	0.156286	0.0890473	0.0975784	0.0827975	0.0770926	0	0.0441838	0.0946479	0.153496	0.132864	0.115124
ENSG00000200052	0	0	0	0	0	0	0	0	0	0	0	0	0	0	0
ENSG00000200057	0	0	0	0	0	0	0	0	0	0	0	0	0	0	0
ENSG00000200058	0.0450991	0	0.0310954	0.0149567	0	0	0	0	0.014276	0.0140637	0.0273501	0	0.0702199	0.0164368	0.0320021
ENSG00000200059	0.320628	0.398448	0.270451	0.336968	0.331846	0.215504	0.28468	0.272719	0.470238	0.426195	0.269976	0.433282	0.33774	0.177363	0.453244
ENSG00000200060	0	0	0.0150582	0.0305535	0	0.0159309	0	0	0	0	0	0.0148624	0	0	0
ENSG00000200062	0	0	0	0	0	0	0	0	0	0	0	0	0	0	0
ENSG00000200063	0.575563	0.52277	0.595723	0.616219	0.604814	0.619337	0.491733	0.71986	0.435379	0.500166	2.07012	0.69879	0.262777	0.33387	0.176537
ENSG00000200064	0.0352153	0	0	0	0	0.0234874	0	0	0.0242053	0.016138	0.0159852	0	0.0574758	0.0233222	0.0169304
ENSG00000200065	0.57833	0.3313	0.357944	0.291498	0.225328	0.383971	0.207959	0.060108	0.102203	0.295174	0.0841771	0.107051	0.25331	0.266353	0.247716
ENSG00000200066	3.1141	0.885267	0.773954	0.467852	0.729746	2.4913	0.622731	0.676084	1.68146	0.758791	0.467714	0.531397	1.68955	1.61264	2.00695
ENSG00000200070	0	0.0519875	0	0	0	0.392145	0	0	0	0	0.12994	0.0405863	0	0	0
ENSG00000200072	0	0	0	0	0	0	0	0	0	0	0	0	0	0	0
ENSG00000200075	0.184739	2.09191	0.447109	0.786724	0.731788	1.15549	0.789345	0.864872	0.889649	0.704295	0.575777	0.86641	0.732891	0.964935	0.190326
ENSG00000200079	0	0	0	0	0	0	0	0	0	0	0	0	0	0	0
ENSG00000200084	0	0	0	0	0	0	0	0	0	0	0	0	0	0	0
ENSG00000200085	0.0734129	0	0.35988	0.0193266	0.129358	0.624863	0.227454	0.11468	0.390784	0.172518	0	0.0163387	0.233174	0.144872	0.0858661
ENSG00000200086	0.0375958	0.511775	0.388416	0.315601	0.320335	0.635328	0.400559	0.202109	0.152286	0.295902	0.966235	0.776075	0.365364	0.185301	0.0325428
ENSG00000200087	45.4439	19.5629	18.2511	14.7429	23.4376	38.6641	27.0133	23.3389	25.6885	24.9747	2.23638	6.49189	15.7004	38.3202	43.9472
ENSG00000200089	0	0	0	0	0	0	0	0	0	0	0	0.0132722	0	0	0
ENSG00000200090	88.3321	40.2524	47.2064	37.9301	86.6374	112.522	79.2989	71.1826	99.6141	72.6032	28.262	25.2006	83.2262	82.8824	74.538
ENSG00000200091	0.216452	1.91901	2.66334	1.97404	3.29575	4.40559	2.59575	2.40146	2.19556	1.99482	1.62701	3.53677	2.58625	2.36078	0.199278
ENSG00000200095	9.74348	2.53678	9.37112	4.60795	5.28206	1.61795	7.02827	6.10421	8.84314	6.21362	0.428711	0.699115	9.11216	6.72231	11.3793
ENSG00000200097	0.0282523	0	0	0	0	0	0	0	0	0	0.0136194	0	0	0	0.0138998
ENSG00000200101	0	0	0	0	0	0	0	0	0	0	0	0	0	0	0
ENSG00000200102	0.0125411	0	0	0	0	0	0.0222509	0	0	0.0296275	0	0	0	0	0.0305651
ENSG00000200105	0	0	0	0	0	0	0.0213231	0	0.0569078	0	0.0147164	0.0798848	0	0	0
ENSG00000200106	0	0	0	0	0	0	0	0	0	0	0	0	0	0	0
ENSG00000200107	0	0	0	0	0	0	0	0	0	0	0	0	0	0	0
ENSG00000200108	0	0	0	0	0	0	0	0	0	0	0	0	0	0	0
ENSG00000200112	0	0	0	0	0	0	0	0	0	0	0	0	0	0	0
ENSG00000200113	0.910371	0.489505	0.958838	0.50336	1.20364	1.50303	0.704535	0.837334	0.585993	0.693051	0.259496	0.305548	0.650986	0.497174	0.230904
ENSG00000200114	3.10972	0.407881	0.72689	0.55318	0.516644	0.979568	0.611559	0.767355	1.34327	0.502114	0.40435	0.288146	0.817966	1.1751	3.62333
ENSG00000200115	2.70229	0.71095	0.381715	0.470365	0.25708	0.156729	0.523222	0.444343	0.330197	0.334828	0.15992	0.244951	0.216793	0.312809	2.02315
ENSG00000200118	0.122818	0.981978	0.516834	0.5052	0.597965	0.0207502	0.527689	0.930084	0.328508	0.44993	1.0432	0.202078	0.44484	0.450269	0.019843
ENSG00000200120	3.37441	1.46316	0.736412	0.61143	1.44838	2.1935	1.43669	1.08335	1.18184	1.17934	0.614929	0.865296	1.38063	2.34434	2.43274
ENSG00000200121	0	0	0	0	0	0	0	0	0	0	0	0	0	0	0
ENSG00000200127	6.71864	4.64998	4.24319	5.92431	5.74628	14.6782	5.93021	4.55266	4.67508	7.64061	5.55193	4.60166	4.11816	4.46242	8.23926
ENSG00000200130	0	0	0	0	0	0	0	0	0	0	0	0	0	0	0
ENSG00000200131	0	0.284501	0	0	0	0	0	0	0	0	0	0.00359521	0	0	0
ENSG00000200132	0	0	0	0	0	0	0	0	0	0	0	0	0	0	0
ENSG00000200135	0.352074	0.34529	0.168865	0.227617	0.37173	0.778584	0.269302	0.285583	0.335258	0.389836	0.0850214	0.36414	0.177991	0.36267	0.462169
ENSG00000200138	0.137525	0.155248	0.279705	0.210451	0.25413	0.246604	0.273078	0.32439	0.150548	0.141652	0.152628	0.29233	0.252221	0.157297	0.0471494
ENSG00000200139	0	0	0	0	0	0	0	0	0	0	0	0	0	0	0
ENSG00000200141	0.320734	0.375444	0.30902	0.687181	0.341431	0.33172	0.632913	0.447633	0.393906	0.43195	1.2729	0.465863	0.509088	0.181362	0.186582
ENSG00000200142	0.155838	0.494862	0.599834	0.894009	0.471516	1.40105	0.867806	0.6942	0.544459	0.389325	0.202554	0.1005	1.13932	0.681985	0.169074
ENSG00000200146	0	0	0	0	0	0	0	0	0	0	0	0	0	0	0
ENSG00000200150	0	0	0	0	0	0	0	0	0	0	0	0.0136358	0	0	0
ENSG00000200151	0	0	0	0.00742649	0	0	0	0	0	0	0	0	0	0	0
ENSG00000200152	9.36253	4.98449	3.73401	2.73707	7.52981	17.6321	5.29716	3.67882	3.71549	2.89593	2.10013	4.67276	6.49643	4.79361	5.47006
ENSG00000200153	0	0.0162313	0	0	0	0	0.0347032	0.0354231	0.0199738	0	0	0	0	0.018916	0.0210696
ENSG00000200154	0	0	0	0	0	0	0	0	0	0	0	0	0	0	0
ENSG00000200156	0.17763	1.54933	0.386619	0.5258	1.81731	1.16792	2.11626	1.44234	0.774121	1.71784	1.80592	0.414198	1.64081	0.856798	0.2533
ENSG00000200161	0	0	0	0.00836837	0	0	0	0	0	0	0	0	0	0	0
ENSG00000200162	0	0	0	0	0	0	0	0	0	0	0	0	0	0	0
ENSG00000200163	0	0	0	0	0	0	0	0	0	0	0	0	0	0	0
ENSG00000200164	0.321975	3.65363	0.610119	0.950161	0.961118	1.46835	1.01338	1.20397	0.743227	0.780425	0.35974	0.627718	0.406427	0.884862	0.239585
ENSG00000200168	0	0	0	0	0	0	0	0	0	0	0	0	0	0	0
ENSG00000200169	0.881913	3.54603	1.89288	0.938387	6.58939	4.98911	4.35093	4.23416	1.64596	3.58502	10.38	1.9049	2.9282	2.46597	0.739095
ENSG00000200170	6.07566	0.412245	0.943839	0.839016	0.559299	1.10768	0.873183	0.806104	1.57502	0.419547	0.116176	0.338885	1.65512	1.84397	5.16485
ENSG00000200171	0	0	0	0	0	0	0	0	0	0	0	0	0	0	0
ENSG00000200174	0	0	0	0	0	0	0	0	0	0	0	0	0	0	0
ENSG00000200175	0	0	0.0150336	0.0567145	0.0136753	0	0.0340893	0.0529581	0.0164265	0.0357053	0.0683099	0.492066	0.0168655	0	0.0962079
ENSG00000200176	0.0114036	0	0.0209875	0.0346273	0.0120405	0	0.0318984	0	0.0116364	0.0206858	0.00641859	0	0.0266409	0.0106992	0
ENSG00000200179	0.494273	0.536638	0.0988023	0.14093	0.184216	0.102736	0.152233	0.0762129	0.0536302	0.14559	0.101044	0.11679	0.11191	0.0794714	0.165996
ENSG00000200181	1.82724	1.38716	1.50951	1.69287	1.49923	1.83857	1.92657	1.18343	1.56978	1.2968	0.65685	0.659507	1.21819	0.895751	1.74486
ENSG00000200183	0.0701227	0.0486586	0.167623	0.106817	0.0591054	0.17787	0.0500831	0.210564	0.226596	0.0458758	0.0548492	0.0538582	0.264647	0.13228	0.0171784
ENSG00000200184	0	0	0	0.0108177	0.0345007	0	0.00952542	0	0	0.0213155	0	0	0	0	0
ENSG00000200189	0	0	0	0	0	0	0	0	0	0	0	0	0	0	0
ENSG00000200191	0	0	0	0	0	0	0	0	0	0	0	0	0	0	0
ENSG00000200197	0	0	0	0	0.0117552	0	0.0273823	0	0	0	0	0	0	0	0
ENSG00000200198	0	0	0	0	0	0.00326944	0	0	0	0	0.00519973	0.00388108	0	0	0
ENSG00000200201	0.273121	0	0.0372646	0.0634511	0	0	0.0628391	0.0940904	0.0384834	0.0543598	0	0.0132199	0.0320792	0.0419769	0.14644
ENSG00000200204	0.402125	19.7151	5.24894	13.4586	9.52871	0	5.16387	8.02257	3.45732	5.57435	7.10733	2.94211	5.48443	0.759354	0.284319
ENSG00000200206	0	0	0	0	0	0	0	0	0	0	0	0	0	0	0
ENSG00000200208	0	0.0373711	0	0	0	0	0	0	0	0	0	0	0	0	0
ENSG00000200209	0.24551	0	0.278994	0.0593433	0.144493	0.563351	0.277676	0.246831	0.241267	0.304686	0.0571483	0.329022	0.367672	0.535528	0.552712
ENSG00000200211	0	0	0	0	0	0	0	0	0	0	0	0	0.130281	0	0
ENSG00000200213	0	0	0	0	0	0	0	0.0258843	0	0	0.0124794	0	0	0.0602459	0
ENSG00000200215	0	0	0	0	0	0	0	0	0	0	0	0.0175823	0	0	0
ENSG00000200216	0	0	0	0	0	0	0	0.0392194	0	0	0	0	0	0	0
ENSG00000200217	0	0	0	0	0	0	0	0	0	0	0	0	0	0	0
ENSG00000200218	0	0	0.0326248	0	0.0172899	0	0	0	0.0156218	0	0	0	0	0	0
ENSG00000200220	0.233661	0.0537066	0.0539246	0.005137	0	0.200371	0.0528559	0.0594422	0.144112	0.0149074	0.0291131	0	0.158302	0.243892	0.214188
ENSG00000200222	0	0	0	0	0	0	0	0	0	0	0	0	0	0	0
ENSG00000200224	0	0	0	0	0	0	0	0	0	0	0	0	0	0	0
ENSG00000200225	0	0.0893511	0.0454413	0.0292952	0.0376714	0.13417	0	0.110384	0	0	0.0453334	0	0.0595951	0.0797827	0.0950331
ENSG00000200227	0.129534	0.216209	0.0290533	0.123893	0.0994476	0.059913	0.0574892	0.0162344	0.166819	0.0600235	0.186074	0.318769	0.0548579	0.0877363	0.169393
ENSG00000200231	0	0.0117323	0	0	0	0	0	0	0	0	0	0	0.0135708	0.0151886	0
ENSG00000200235	0.159555	0.0119958	0.0124208	0.0129387	0.00974151	0.0705426	0	0.0305749	0.0919813	0.0126594	1.38191	0.159424	0	0	0.111096
ENSG00000200237	0.1214	0.432322	0.417196	0.221503	0.358783	0.889438	0.207276	0.357815	0.316333	0.266643	0.128156	0.260552	0.453507	0.717643	0.311546
ENSG00000200238	0	0	0	0	0	0	0	0	0	0	0	0	0	0	0
ENSG00000200241	0.950531	2.30203	2.3646	2.05306	2.52527	4.28573	2.73669	2.30856	2.78585	2.26615	1.26793	2.08428	2.5828	2.43921	1.07103
ENSG00000200243	0	0	0.00465631	0.01859	0	0	0	0.00429647	0	0.0106316	0	0	0	0	0
ENSG00000200246	0	0	0	0.0298837	0	0	0	0	0	0	0	0	0	0.0139796	0
ENSG00000200247	0.199232	0.241198	0.272313	0.127467	0.3708	0.494135	0.44343	0.235404	0.166999	0.134952	0.216654	0.250386	0.535399	0.402587	0.0958466
ENSG00000200248	0	0	0	0	0	0	0	0	0	0	0	0	0	0	0
ENSG00000200250	0.0886468	0.1716	0.199402	0.259078	0.561241	1.02497	0.354365	0.355288	0.443741	0.193902	0.492068	0.637257	0.49895	0.47278	0.0420961
ENSG00000200252	0	0.0188572	0	0	0	0.505683	0	0	0.018299	0	0.0925185	0.0146531	0	0	0
ENSG00000200253	0.589822	0.608198	0.392018	0.906072	0.595421	0.375353	0.632718	0.560687	0.59112	0.595276	0.377227	0.388019	0.606093	0.532243	0.527772
ENSG00000200254	0.0123147	0.130387	0.0947878	0.0587219	0.0402933	0.18292	0.180027	0.054187	0.128102	0.176292	0.0106014	0.0815165	0.200467	0.0976001	0.0177172
ENSG00000200256	0.0142466	0.174085	0.0562038	0.0347843	0.0713763	0.372766	0.13249	0	0	0.129232	0.309733	0.253871	0.0183673	0.036354	0.0404027
ENSG00000200257	1.15338	0.290443	0.335171	0.239228	0.542728	0.639495	0.46807	0.372423	0.433097	0.566832	0.119338	0.276505	0.761841	0.589074	0.677043
ENSG00000200259	0	0	0	0	0	0	0	0	0	0	0	0	0	0	0
ENSG00000200261	0	0.418913	0.135311	0.0592563	0.0443518	0.0579573	0.0897188	0.0478869	0.0190248	0.13559	0.432999	0.796171	0.112599	0	0.0157243
ENSG00000200262	0	0	0	0	0	0	0	0	0	0	0	0	0	0	0
ENSG00000200267	0	0	0	0	0	0	0	0	0	0	0	0	0	0	0
ENSG00000200269	2.65234	2.15634	1.07744	0.318301	1.44129	0.0767003	1.62726	0.937029	3.01296	0.521961	0.0141983	0.0129732	5.52054	3.20306	0.888184
ENSG00000200270	0	0	0	0	0	0	0	0	0	0	0	0	0	0	0
ENSG00000200274	1.71189	3.28263	2.25583	1.82503	1.24997	4.2009	2.08578	1.947	2.66113	1.77636	0.433512	0.772223	3.0626	3.22625	1.88868
ENSG00000200275	0	0.0532015	0	0	0	0	0	0	0	0	0	0	0	0	0
ENSG00000200278	0	0	0	0	0	0	0	0	0	0	0	0	0	0	0
ENSG00000200279	0	0.0230266	0	0	0	0	0	0	0	0	0	0.736541	0	0	0
ENSG00000200281	0	0	0	0	0	0	0	0	0	0	0	0	0	0	0
ENSG00000200283	0	0	0	0	0.0159859	0	0	0	0	0.018019	0.015026	0	0	0	0.0179598
ENSG00000200287	0	0	0	0	0	0	0	0	0	0	0	0	0	0	0
ENSG00000200288	0	0	0	0.0368686	0.0524316	0	0	0	0	0.0401535	0	0	0	0	0
ENSG00000200291	0.088761	0.117978	0.177475	0.253137	0.172246	0.107879	0.367538	0.371094	0.409648	0.22495	0.0925721	0.0151041	0.089744	0.466573	0.221691
ENSG00000200293	0.47194	1.3511	1.35989	1.48287	1.39122	0.742833	1.26249	1.26949	0.892305	1.36949	0.435755	0.360852	1.06503	0.833521	0.373263
ENSG00000200294	0.0275929	0.0375663	0	0.0269265	0.0268649	0.178515	0.010844	0.0289198	0.0706067	0.0383124	0.0301834	0	0.0393158	0.034044	0.0348466
ENSG00000200295	0	0	0.0210485	0.0384839	0	0.101178	0.0490265	0.0125104	0.0203923	0.0311096	0	0.0319418	0	0.0205362	0
ENSG00000200296	0	0	0	0	0	0	0	0	0	0	0.0159413	0.0209533	0	0	0
ENSG00000200298	0	0	0	0	0	0	0	0	0	0	0	0	0	0	0
ENSG00000200301	0.0789299	0.769479	0.562244	0.558923	0.643323	0.609903	0.59631	0.557864	0.831592	0.422878	0.343933	0.62777	1.05539	0.681039	0.0128804
ENSG00000200303	0.0307424	0.121759	0.0213237	0	0.0903049	0	0.0372655	0.161355	0	0.0979571	0	0	0.0171757	0.0925713	0
ENSG00000200304	0.396445	0.13385	0.313096	0.126916	0.195242	0.184509	0.388576	0.207457	0.226476	0.173232	0.758521	0.642788	0.0919007	0.224996	0.253687
ENSG00000200305	0	0	0	0	0	0	0	0	0	0	0	0	0	0	0
ENSG00000200309	0.0802529	0.0856741	0.0893461	0.130845	0.213767	0.23477	0.180092	0.089293	0.109191	0.143862	0.10538	0.38312	0.0957056	0.12144	0.130993
ENSG00000200310	0	0	0.0117939	0	0	0.0185356	0.0120098	0	0	0	0	0	0	0	0
ENSG00000200312	0.0266855	0.00529686	0.00617256	0.0436893	0.00671063	0.0133355	0.0180049	0.0351961	0	0.0280563	0.0215553	0.0162186	0.00484038	0.0551191	0.0145041
ENSG00000200313	0	0	0	0	0	0	0	0	0	0	0	0	0	0	0
ENSG00000200314	0.016835	0.0964936	0.168101	0.130047	0.12886	0.0429524	0.0774963	0.153497	0.176933	0.177186	0	0.0195611	0.20715	0.161337	0.0151036
ENSG00000200318	0	0	0	0.0098412	0	0	0	0	0	0.00828731	0.0177032	0	0	0.0105724	0
ENSG00000200320	0	0	0	0	0	0	0	0	0	0	0	0	0	0	0
ENSG00000200325	0.0117649	0.0709557	0	0	0	0	0	0.0172037	0	0	0	0	0	0.0532505	0
ENSG00000200326	0	0	0	0	0	0	0	0	0	0	0	0	0	0	0
ENSG00000200327	0	0	0	0	0	0	0	0	0	0	0	0	0	0	0
ENSG00000200331	0	0	0	0	0	0	0	0	0	0	0	0	0	0	0
ENSG00000200332	0.757487	0.640343	0.577653	0.604906	0.546149	0.958135	0.792147	0.874717	0.668225	0.765903	0.768933	0.138882	0.753334	0.744614	0.725426
ENSG00000200334	0	0	0	0	0	0	0	0	0	0	0.177116	0	0	0	0
ENSG00000200336	0	0	0	0	0	0	0	0	0	0	0	0	0	0	0
ENSG00000200338	0	0	0	0	0	0	0	0	0	0	0	0	0	0	0
ENSG00000200340	0	0	0	0	0	0.0145135	0	0	0	0	0	0	0	0	0
ENSG00000200343	0	0	0	0	0	0	0	0	0	0	0	0	0	0	0
ENSG00000200344	8.64694	2.38105	2.2832	4.63524	2.57628	4.4144	3.37094	2.11272	2.72746	2.19524	0.754238	1.73986	3.57626	2.54979	7.43078
ENSG00000200345	0.27309	4.27337	2.32892	3.3424	2.33487	2.4086	1.9744	2.07542	1.62339	2.57212	0.98764	2.90868	2.02611	1.82536	0.377994
ENSG00000200347	0	0	0	0	0	0	0	0	0	0	0	0	0	0	0
ENSG00000200350	3.34905	8.83561	6.36627	5.84956	9.60215	12.7809	10.0123	8.68901	11.2243	8.57765	1.83434	4.40117	9.93497	11.4984	3.05467
ENSG00000200351	0.425656	0.0997901	0.106686	0.163625	0.0746806	0.205986	0.130811	0.0859072	0.0958147	0.0648851	0.0378667	0.0369114	0.278974	0.177737	0.306495
ENSG00000200354	1.94612	2.6373	2.53437	3.60884	3.49125	2.73128	4.04581	3.53144	2.45458	3.56205	0.954204	0.988791	2.1228	3.97078	2.14956
ENSG00000200355	0.0286125	0.650898	0.834787	0.645643	0.995672	1.20745	1.36344	0.727297	0.384138	1.16327	1.24049	0.419562	0.21986	0.391284	0.0214097
ENSG00000200356	0.90515	0.869325	3.70883	3.08297	2.9467	2.97421	2.98699	2.86981	4.93912	2.80734	0.666357	0.521672	5.40576	5.41555	0.856827
ENSG00000200360	0	0	0	0	0.0185671	0	0.0222509	0.0190476	0.0969742	0	0.237396	0.121791	0	0.0391224	0
ENSG00000200361	0	0	0	0	0.0192449	0	0	0	0	0	0	0	0	0	0
ENSG00000200366	0	0	0	0	0	0	0	0	0	0	0	0	0	0	0
ENSG00000200367	0	0	0	0	0	0	0	0	0	0	0	0.0228485	0	0	0
ENSG00000200369	0	0	0	0	0	0	0	0	0	0	0	0	0.0366281	0.0175675	0
ENSG00000200370	0	0	0	0	0	0	0	0	0	0	0	0	0	0	0
ENSG00000200372	0	0	0	0	0	0	0	0	0	0	0	0	0	0	0
ENSG00000200376	0.594837	1.22873	0.843193	0.787591	1.53226	2.08387	1.07918	0.946931	1.3968	1.21889	0.795993	1.10477	1.01275	1.55534	0.505672
ENSG00000200377	0	0	0	0	0	0	0.0536935	0	0	0	0	0	0.0718453	0.0260046	0
ENSG00000200378	0.0457055	0	0	0	0	0	0	0	0	0	0	0	0.0211746	0	0
ENSG00000200379	0	0	0	0	0	0	0	0	0	0	0	0	0	0	0
ENSG00000200381	0	0	0	0	0	0	0	0	0	0	0	0	0	0	0
ENSG00000200385	0	0	0	0	0	0	0	0	0	0	0	0	0	0	0
ENSG00000200388	0.0225661	0.0504537	0.0419548	0.0202156	0	2.38369	0	0.0179553	0	0.0484217	0.0193654	0.0429623	0	0.0485458	0.0149783
ENSG00000200389	0.186746	0.300182	0.138157	0.0740411	0.185524	0.312415	0.166247	0.243886	0.134034	0.247072	1.28201	0.329332	0.115592	0.14994	0.047185
ENSG00000200390	0.0196579	0.244857	0	0.0423754	0.051683	0	0.0471755	0.0845539	0.0401616	0.164387	0.00967574	0.0147218	0	0	0.01568
ENSG00000200391	0	0.269128	0.136404	0.171048	0.177637	0.0987722	0.118794	0.137233	0.0956385	0.174742	0.0249304	0	0.0503721	0.069412	0
ENSG00000200393	0	0	0	0	0	0	0	0	0	0	0	0	0	0	0
ENSG00000200394	2.44061	3.37202	4.58117	2.76399	3.31454	6.03846	5.51856	4.01297	5.28182	3.81569	0.647969	1.66018	3.71223	6.483	1.76287
ENSG00000200397	4.2722	3.20016	5.78842	2.91446	6.15789	24.5079	6.9924	5.90443	9.1667	6.31099	1.13063	3.21415	6.84754	9.55484	3.51165
ENSG00000200398	0	0	0	0	0	0	0	0	0	0	0	0	0	0	0
ENSG00000200403	0.558887	1.93301	1.50666	1.41805	1.18165	1.9836	1.08078	1.49542	2.05664	1.29283	0.665553	0.94693	1.93038	1.66261	0.834756
ENSG00000200406	0	0	0	0	0	0	0	0	0	0	0	0.0138252	0	0	0
ENSG00000200407	0.0846146	0.235652	0.0201265	0.222125	0.146898	0.147047	0.223321	0.0444684	0	0.120551	0.145403	0.311552	0.250819	0.0739131	0.0363633
ENSG00000200408	0.032747	0.228064	0.396035	0.442304	0.136103	0.322574	0.140372	0.124424	0.199453	0.168985	0.0211323	0.282619	0.667665	0.144349	0.0859755
ENSG00000200411	0	0	0.027751	0.0176048	0.0309291	0.0120444	0	0	0.0858655	0.0309499	0.0126728	0	0	0	0.0282519
ENSG00000200413	0	0	0	0	0	0	0	0	0	0	0	0.279783	0	0	0
ENSG00000200418	0	0	0	0	0	0	0	0	0	0	0	0	0	0	0
ENSG00000200419	0.916062	2.82557	1.96792	2.83105	2.011	4.76898	2.13714	1.90874	2.28394	1.78093	3.4068	2.72851	1.86931	2.43721	1.21492
ENSG00000200421	0	0	0.0182204	0	0	0	0	0	0	0	0	0	0	0	0
ENSG00000200422	0	0	0	0	0	0	0.025099	0	0	0	0	0	0	0	0
ENSG00000200424	0	0	0	0	0	0	0	0	0	0	0	0	0	0	0
ENSG00000200427	0	0	0	0	0	0	0	0	0	0	0	0	0	0	0
ENSG00000200428	2.01574	1.10953	1.81937	1.30823	1.4563	5.11801	2.16578	1.91292	2.56759	1.65237	1.25908	1.01536	1.88628	2.85229	1.21246
ENSG00000200431	0	0	0	0.0286474	0	0	0	0	0	0	0	0	0	0	0
ENSG00000200432	0	0	0	0	0	0	0	0	0	0	0	0	0	0	0
ENSG00000200434	0	0	0	0	0	0	0	0	0	0	0	0	0	0	0
ENSG00000200436	0.0117649	0	0	0	0.0250725	0	0.0580456	0	0.0218449	0.0660062	0	0	0.0642407	0.0737682	0.0139851
ENSG00000200437	0	0.0463136	0.0303843	0.0745767	0	0.0585767	0.0481718	0.0353283	0.0501353	0	0	0	0.0309755	0.0209174	0
ENSG00000200443	0	0	0	0	0	0	0	0	0	0	0	0	0	0	0
ENSG00000200444	0	0	0	0	0	0	0	0	0	0	0	0	0	0	0
ENSG00000200446	0.0889201	0.382038	0.118171	0.07575	0.0762533	0.231877	0.0788894	0.0909377	0.135711	0.0970086	0.0139069	0.0298042	0.155326	0.0550523	0.158106
ENSG00000200448	0.223066	0.131358	0.0218242	0.0163028	0.150312	0.0463821	0.109696	0.181429	0.0431673	0.103971	0.131801	0.0496846	0.018795	0.0444925	0.0860124
ENSG00000200455	0.0632287	0.0337654	0.140914	0.131496	0.132496	0.135756	0.155885	0.129892	0.102234	0.0713129	0.0800695	0.0838216	0.0204615	0.0874879	0.029112
ENSG00000200456	0.0283293	0	0	0	0	0	0	0	0	0	0	0	0	0	0
ENSG00000200462	0	0	0.0183346	0	0	0	0.0191396	0	0	0	0	0	0.0294594	0	0
ENSG00000200463	0	0	0	0	0	0	0	0	0	0	0	0	0	0	0
ENSG00000200468	0	0	0	0	0	0	0	0	0	0	0	0	0	0	0
ENSG00000200469	0	0	0	0	0	0	0	0	0	0	0	0	0	0	0
ENSG00000200471	0	0	0	0	0	0	0	0	0	0	0	0	0	0	0
ENSG00000200472	0	0.0152839	0.0175638	0.0111855	0.013336	0	0	0.0118669	0.077362	0.0110414	0.00717944	0	0.0253746	0.0144399	0
ENSG00000200473	0.061287	0.64321	0.871263	0.968281	1.03904	0.94647	0.97784	1.15898	1.35514	0.784797	0.436822	0.445667	0.970736	1.15478	0.0872754
ENSG00000200475	0	0	0	0	0	0	0	0	0	0	0	0	0	0	0
ENSG00000200478	0	0	0	0	0	0	0	0	0	0	0	0	0	0	0
ENSG00000200480	0	0	0	0	0	0	0.0203499	0	0	0	0	0	0	0	0
ENSG00000200483	0.0224105	0	0.206947	0.0388805	0	8.37029	0.0276691	0.00911269	0.0493226	0.0476594	6.43311	10.2534	0.0297078	0.0179341	0.101214
ENSG00000200484	0	0	0	0	0	0	0	0	0	0	0	0	0	0	0
ENSG00000200485	0	0.0168889	0	0	0.0187838	0.0228024	0.0232807	0	0.120845	0	0	0.0439245	0	0.023203	0.0177178
ENSG00000200486	0	0	0	0	0	0	0	0	0	0	0	0	0	0	0
ENSG00000200487	0	0	0	0	0	0	0	0	0	0	0	0	0	0	0
ENSG00000200488	0.00485218	0	0	0.00670842	0	0.0191331	0	0.00704025	0	0	0	0.00483025	0	0	0.00515802
ENSG00000200492	0	0	0	0	0	0	0	0	0	0	0	0	0	0	0
ENSG00000200494	0	0	0	0	0	0	0	0	0	0	0	0	0	0	0
ENSG00000200495	0.0162034	0.203079	0.0940326	0.109675	0.327081	0.743428	0.220345	0.144067	0.193696	0.0976257	0.147075	0.528499	0.380747	0.323008	0.0159755
ENSG00000200496	0	0.0148639	0	0.0160476	0.240556	0.0159533	0.0213766	0.0472003	0	0.105988	0.0319445	0.0139502	0.120424	0	0.025627
ENSG00000200502	24.3137	18.2886	24.0318	21.0189	19.7226	109.657	22.5571	19.3227	23.9601	17.0735	8.4702	9.72829	28.2623	21.9616	16.9242
ENSG00000200503	0	0	0	0	0	0	0	0	0	0	0	0	0	0	0
ENSG00000200506	0.253465	0.0461234	0.0153433	0.0193266	0.101506	0.0229085	0.109156	0.0770266	0.0502538	0	0	0	0.164777	0.0938605	0.175647
ENSG00000200508	0	0	0	0	0	0.0213646	0	0	0	0	0	0	0	0	0
ENSG00000200510	0.0352464	0	0.0211357	0	0	0	0	0	0	0	0	0	0	0	0.014351
ENSG00000200516	0.22119	0.0138886	0.0852496	0.0305046	0.0568535	0.108713	0.0195225	0.167999	0.0499202	0.0570952	0.0376783	0.0310479	0.117922	0.069184	0.0655502
ENSG00000200520	0.0829756	0.0513844	0.0455808	0.0819418	0.0344669	0.279013	0	0.0434477	0	0	0.011433	0.0677488	0.0839077	0.0669594	0
ENSG00000200521	0	0.0165013	0.0229681	0	0.0176796	0	0.0197803	0	0	0	0.0318084	0.0120729	0	0	0
ENSG00000200522	0.0253206	0.0107231	0	0.0163488	0.0786766	0.0204494	0.0365076	0.0532915	0	0	0.161882	0.0568848	0	0.0494731	0.0300218
ENSG00000200525	0.948283	1.33099	1.33751	1.19216	1.71914	2.53729	1.86795	1.28407	1.92841	1.554	0.176072	0.561926	1.54815	1.96611	0.726544
ENSG00000200526	0.028569	0.073966	0.316409	0.242903	0.289992	0.521462	0.318831	0.25329	0.375855	0.186425	0.0305239	0.01623	0.219083	0.507526	0.0189671
ENSG00000200527	0	0	0	0	0	0	0	0	0	0	0	0	0	0	0
ENSG00000200528	0.0158216	0	0	0.0184787	0.0604411	0.0385424	0	0	0.014585	0	0.0116987	0	0	0.0213421	0
ENSG00000200530	0	0	0	0	0	0	0	0	0	0	0	0	0	0	0
ENSG00000200534	132.226	65.1037	50.6569	23.5918	124.2	153.817	107.734	79.9788	143.887	72.6845	19.3289	34.7347	93.1023	168.25	94.7552
ENSG00000200536	0.204436	0.405226	0.23468	0.192044	0.242143	1.28637	0.317479	0.171349	0.71823	0.333587	0.0548959	0.154986	0.371402	0.395977	0.259488
ENSG00000200537	0.201799	0.778405	0.495542	0.672705	1.48888	1.81129	0.681889	0.56334	0.72738	0.629841	2.49552	0.672754	0.319409	0.619923	0.139744
ENSG00000200538	0.146805	0.15682	0.215036	0.368145	0.232903	0.343532	0.331171	0.198247	0.196187	0.181797	0	0.00698484	0.303574	0.170465	0.0554815
ENSG00000200544	1.23298	0.270134	0.258155	0.246821	0.502379	1.51398	0.670569	0.355148	0.759105	0.511068	0.416083	0.179275	0.412308	0.980869	1.32088
ENSG00000200545	0	0	0	0	0	0	0	0	0	0	0	0	0	0	0
ENSG00000200547	0	0.222968	0.240724	0.231864	0.058667	0	0.0196427	0.152663	0	0.102152	0.0978555	0.135913	0	0	0.0191061
ENSG00000200550	0.516645	2.50315	2.39709	1.45326	3.12168	2.84861	3.25586	2.46244	5.9773	2.96103	1.16916	0.413271	2.56307	5.24991	0.864056
ENSG00000200552	0	0	0	0	0	0	0	0	0	0	0	0	0	0	0
ENSG00000200553	0	0	0	0	0	0	0	0	0	0	0	0	0	0	0
ENSG00000200554	0.0441863	0.122775	0.0698229	0.0357478	0.281596	0.218896	0.0193057	0.0305646	0.117832	0.102954	0.038592	0.162987	0.0391463	0.186001	0.0264936
ENSG00000200555	0	0	0	0	0	0	0	0	0	0	0	0	0	0	0
ENSG00000200556	0.165696	0.0198427	0	0	0.0386143	0.21828	0.0167902	0	0	0	0	0	0.0360148	0.032473	0.246591
ENSG00000200558	0	0	0	0	0	0	0	0	0	0	0	0	0	0	0
ENSG00000200560	1.23115	4.09647	2.64712	2.1359	4.85032	5.78531	4.51148	2.89431	4.1742	3.83712	1.89198	3.4391	3.69618	3.03828	0.994747
ENSG00000200563	0.345055	0.147101	0.317802	0.566223	0.172967	0.482873	0.448324	0.393496	0.437588	0.290563	0.15203	0.220635	0.357395	0.294328	0.207762
ENSG00000200564	0	0	0	0.0163496	0	0	0	0	0	0	0	0	0	0	0
ENSG00000200566	0	0	0	0	0	0	0	0	0	0	0.0713659	0.0148171	0	0	0.0108198
ENSG00000200570	0	0	0	0	0	0	0	0	0	0	0	0	0	0	0
ENSG00000200571	0.140169	0.325162	0.475327	0.469371	0.491295	0.684602	0.492741	0.470298	0.287763	0.343411	0.112614	0.277459	0.443714	0.507521	0.111477
ENSG00000200572	0	0	0	0	0	0	0	0	0	0	0	0	0	0	0
ENSG00000200575	0	0.0290097	0.245174	0.101345	0.489714	0.152436	0.518682	0.353268	0.350435	0.297914	0	0	0.161213	0.205615	0.0170019
ENSG00000200579	1.72911	10.933	27.2385	15.0714	34.5116	6.58474	29.815	30.3673	16.2272	26.1945	2.96649	3.26948	14.8277	15.5268	1.14486
ENSG00000200587	0	0	0	0.0428973	0	0	0	0.0202233	0.0140188	0	0	0.0294846	0.0385829	0	0.0158357
ENSG00000200591	0.981999	1.39301	0.856354	0.908566	0.393256	1.13939	0.435645	0.670947	0.986733	0.70699	0.376607	0.749876	0.834729	0.840345	0.96772
ENSG00000200593	0	0	0	0	0	0	0	0	0	0	0	0	0	0	0
ENSG00000200594	0.533262	1.36507	0.8499	0.568437	1.27858	3.63125	1.57988	1.39325	1.23915	0.801992	0.532743	2.09142	2.08161	1.39269	0.370985
ENSG00000200597	0.0718722	0.160273	0.158916	0.0736169	0.188629	0.0915541	0.292748	0.173612	0.139841	0.147148	0.608205	0.274422	0.0216867	0.062634	0.0197361
ENSG00000200600	0	0	0.0156709	0.0199789	0	0.0988533	0.0195864	0	0.0208899	0.0170938	0	0.0260343	0	0.0283195	0
ENSG00000200601	0	0	0	0	0	0	0	0	0	0	0	0	0	0	0
ENSG00000200605	0.0395622	0	0	0.0194458	0	0	0.0134421	0	0	0	0	0	0	0	0.0161571
ENSG00000200606	0	0	0	0	0	0	0	0	0	0	0	0	0	0	0
ENSG00000200608	0	0	0	0	0	0	0	0	0	0	0	0.169213	0	0	0
ENSG00000200610	0	0	0	0	0	0	0	0	0	0	0	0	0	0	0
ENSG00000200612	0	0	0	0	0	0	0	0	0	0	0	0.216766	0	0	0
ENSG00000200613	0	0	0	0	0	0	0	0.0200708	0	0	0	0	0	0	0
ENSG00000200615	0.0121464	0	0.0532271	0	0	0.186754	0	0.020141	0.0184798	0	0	0.0181619	0.0184912	0.0794366	0.0144348
ENSG00000200616	0	0	0	0	0	0	0.0330028	0	0.0193707	0	0	0	0	0	0
ENSG00000200619	0	0	0	0	0	0	0	0	0	0	0	0	0	0	0
ENSG00000200620	0.0706472	0.234951	0.0789351	0.125901	0.149128	0.319065	0.128886	0.201076	0.202394	0.0845767	0.473881	0.279097	0.24264	0.117854	0.240565
ENSG00000200622	0	0	0	0	0	0	0	0	0	0	0	0	0	0	0
ENSG00000200623	0	0	0	0	0	0	0	0	0	0	0	0	0	0	0
ENSG00000200624	0	0	0	0	0	0	0	0	0	0	0	0	0	0	0
ENSG00000200626	0	0	0	0	0	0	0	0	0	0	0	0	0	0	0
ENSG00000200629	0.332345	0.738998	0.594943	0.264377	0.16916	46.926	0.470246	0.477998	1.90148	0.301283	1.26731	1.10497	1.0221	2.46142	0.277008
ENSG00000200630	0	0	0	0	0	0	0	0	0	0	0	0	0	0	0
ENSG00000200632	0	0	0	0	0	0	0	0	0	0	0	0	0	0	0
ENSG00000200635	0	0	0	0	0	0	0	0	0	0	0	0	0	0	0
ENSG00000200636	0	0	0	0	0	0	0	0	0	0	0	0.0142202	0	0	0
ENSG00000200637	0.0307827	0.344653	0	0.101058	0	0.312495	0	0	0	0	0.0685139	0.0459052	0	0	0
ENSG00000200638	0	0	0	0	0	0	0	0	0	0	0	0	0	0	0
ENSG00000200645	0	0	0	0	0	0	0	0	0	0	0	0	0	0	0
ENSG00000200646	0	0	0	0	0	0	0	0	0	0	0	0	0	0	0
ENSG00000200648	6.86502	0.0347154	0.98479	0.541451	0.309757	0	1.37345	0.877146	1.86573	0.984526	3.48113	6.4424	1.62399	1.59167	3.74927
ENSG00000200649	0.0160483	0.281633	0.255168	0.230845	0.227459	0.104069	0.151398	0.298279	0.0495923	0.151428	0.0562453	0.0996093	0.154138	0.186533	0
ENSG00000200650	0	0	0	0	0	0	0	0	0	0	0	0	0	0	0
ENSG00000200651	0.569188	1.41346	1.92408	2.64941	2.50413	1.44918	2.74973	3.00545	3.10018	2.42771	0.630001	0.958368	2.33197	3.15465	0.518534
ENSG00000200652	0.266787	0.219147	0.355083	0.287155	0.221835	0.158456	0.433591	0.195084	0.2872	0.238433	0.189808	0.20633	0.120171	0.294813	0.425675
ENSG00000200653	0	0.0206435	0	0.014933	0.0829702	0.181355	0.0277101	0.0314672	0.0479587	0.024772	0	0.0124323	0.0169986	0.0832607	0.0113698
ENSG00000200656	0	0	0	0	0	0	0	0	0	0	0	0	0	0	0
ENSG00000200658	0.057243	0	0	0.0819815	0.021688	1.38983	0.0940438	0.0638697	0.0339434	0.0154867	0.0167325	0.0154512	0.386224	0.191766	0
ENSG00000200661	0	0	0	0	0.0175063	0.0263924	0	0	0.0209894	0.0338031	0	0	0.0308728	0	0.0191825
ENSG00000200662	0	0	0	0	0	0	0	0	0	0	0	0	0	0	0
ENSG00000200664	0.012534	0	0	0	0	0	0.0332966	0	0	0	0	0	0	0	0
ENSG00000200665	0.111882	0.0224705	0.0216802	0.0467017	0.175949	0.334123	0.20598	0.014541	0.129285	0.0806896	0.200186	0.218625	0.0607321	0.0214427	0
ENSG00000200670	0.0458618	0.064883	0.0343549	0.0495919	0.0298565	0.299016	0.126809	0.0463908	0.0394362	0	0.0610897	0.0628626	0.035032	0.073127	0.0183791
ENSG00000200673	0	0	0	0.00465982	0	0	0	0.00694752	0	0	0	0	0	0	0
ENSG00000200674	0.736354	1.00709	1.33905	1.27705	1.06008	1.00443	1.06211	1.34798	1.547	1.00352	0.171638	0.271315	1.51833	1.79658	0.784974
ENSG00000200677	0.187225	1.56023	0.450945	0.651333	1.23779	2.88696	0.430422	0.542466	0.260211	0.702683	0.230227	0.551748	0.476045	0.840054	0.208638
ENSG00000200680	0	0	0	0	0	0	0	0.0799865	0	0	0	0	0	0	0
ENSG00000200681	0	0	0	0	0	0	0	0	0	0	0	0	0	0	0
ENSG00000200683	0.0464431	0.0459514	0.209107	0.21611	0.28099	0.356743	0.0661387	0.130466	0.369527	0.217276	0.025392	0.060609	0.31135	0.263676	0.121449
ENSG00000200685	0.285779	1.41912	0.418328	0.587102	1.97159	1.81643	1.88932	1.22633	0.872069	0.681211	2.6454	2.33978	1.05643	0.7279	0.163913
ENSG00000200686	0	0	0	0	0	0	0	0	0	0	0	0	0	0	0
ENSG00000200687	0	0	0	0	0	0.0310166	0	0	0	0	0	0	0	0	0
ENSG00000200688	0.272095	0.102016	0.274994	0.358701	0.410379	0.307131	0.347936	0.319506	0.299763	0.288903	0.170351	0.0959642	0.274435	0.289387	0.606711
ENSG00000200693	4.99291	5.60707	10.3866	9.76147	5.09646	3.28564	10.3783	8.44774	15.8227	9.23467	4.50046	2.53959	10.9857	13.732	7.52639
ENSG00000200701	0	0	0	0	0	0	0	0	0	0	0	0	0	0	0
ENSG00000200702	0	0	0	0	0	0	0	0	0	0	0	0	0	0	0
ENSG00000200703	0	0	0	0	0	0	0	0	0	0	0	0	0	0	0
ENSG00000200706	0.0215372	0.135035	0.108585	0.228518	0.197372	0.144087	0.0826862	0.244629	0.0829673	0.0218813	0.0849432	0.0475707	0.049972	0.142273	0.0249599
ENSG00000200708	0	0	0	0	0	0.044367	0	0	0	0	0.00485013	0	0	0	0
ENSG00000200709	0	0	0	0	0	0	0	0	0	0	0	0	0	0	0
ENSG00000200711	0	0.0157453	0.325808	0.107736	0.203839	0.467663	0.125994	0.019373	0	0.153245	0.105259	0.532053	0.0912085	0	0
ENSG00000200713	0	0	0	0	0	0	0.0939557	0	0.02917	0.0342781	0	0	0	0	0
ENSG00000200714	2.2575	1.76527	1.95707	1.91295	3.116	4.19927	2.39045	1.39334	3.76956	1.42257	0.955091	1.73758	4.70345	3.00037	1.39737
ENSG00000200718	0	0	0	0	0	0	0	0	0	0	0	0	0	0	0
ENSG00000200719	0.924616	3.31188	3.91576	3.38792	4.22028	13.4818	5.17777	4.56453	4.67057	3.87029	1.98546	3.42705	4.30836	4.99074	0.960435
ENSG00000200720	0	0	0	0	0	0	0	0	0	0	0	0	0	0	0
ENSG00000200726	0	0	0	0	0	0	0	0	0	0	0	0	0	0	0
ENSG00000200728	0	0	0	0	0	0	0	0	0	0	0	0	0	0	0
ENSG00000200731	1.48598	1.04033	0.862004	1.75485	1.15271	1.37836	1.36833	1.37	1.30008	0.827789	0.345437	0.488259	1.3957	1.41793	1.27305
ENSG00000200732	0.501997	2.60253	0.459477	0.792175	1.10281	1.85136	0.496094	0.784495	0.244323	0.63363	2.19022	1.92356	0.656663	0.526809	0.226975
ENSG00000200733	0	0	0	0	0	0	0	0	0	0	0	0	0	0	0
ENSG00000200735	0.123801	0.799163	0.173493	0.409755	0.390833	0.4101	0.522706	0.34097	0.157786	0.41903	0.520878	0.254156	0.171747	0.139567	0.0907568
ENSG00000200737	3.51266	9.11085	5.5318	2.91079	3.25313	5.52682	4.2845	4.20751	7.14905	3.47429	1.28482	1.54569	5.73874	7.6742	5.6935
ENSG00000200738	0	0	0	0	0	0	0	0	0	0	0	0	0	0	0
ENSG00000200741	0	0.0132943	0	0	0	0	0	0	0	0	0	0	0	0	0
ENSG00000200742	4.88534	2.66305	2.63645	2.68129	4.00396	3.95318	3.09224	2.56926	4.39323	3.26017	1.54429	3.90271	4.53476	3.98245	3.78766
ENSG00000200745	0	0	0	0	0	0	0	0	0	0	0	0	0	0	0
ENSG00000200750	0.339226	0	0	0.0203977	0.0150626	0.0196592	0	0	0.0169699	0	0.0111717	0.0148165	0.0512067	0.103439	0.236354
ENSG00000200752	0.0170741	0.0829828	0.234943	0.0727802	0.0900066	0.229316	0.0612873	0.106031	0.211208	0.0468876	0.0135646	0.0614618	0.148062	0.0679266	0
ENSG00000200753	0	0	0	0.0293307	0	0	0	0	0	0	0	0.162705	0	0	0
ENSG00000200754	0	0	0	0	0	0	0	0	0	0	0	0	0	0	0
ENSG00000200755	0.0451715	0.163882	0.166549	0.0830442	0.0803568	0.273429	0.204832	0.0532349	0.053746	0.115306	0.168596	0.233105	0.0865029	0.122927	0.032985
ENSG00000200756	0	0.0524576	0	0	0	0	0	0	0	0	0	0	0.0189631	0.0345616	0
ENSG00000200757	0	0	0	0	0	0	0	0	0	0	0	0	0	0	0
ENSG00000200759	0.17774	0.150976	0.118165	0.207325	0.121692	0.15824	0.0579482	0.112596	0.11061	0.0673167	0.0141217	0.0414367	0.251953	0.352048	0.286703
ENSG00000200761	0	0	0	0	0	0	0	0	0	0	0	0	0	0	0
ENSG00000200763	0	0	0	0	0	0	0	0	0	0	0	0	0	0	0
ENSG00000200764	0	0	0	0	0	0	0	0.0204239	0	0	0	0	0	0	0
ENSG00000200769	7.21205	9.76707	6.85274	5.58188	10.7613	21.0267	10.2531	6.19634	14.2171	6.09233	4.72943	6.84165	17.2038	13.8945	4.15576
ENSG00000200774	0	0	0	0	0	0	0	0	0	0	0	0	0	0	0
ENSG00000200779	0	0	0	0	0	0	0	0	0	0	0	0	0	0	0
ENSG00000200783	0.0204579	0.40391	0.414096	0.512427	0.275206	0.524711	0.396289	0.495096	0.340251	0.449391	0.549226	0.472345	0.234928	0.38196	0.011056
ENSG00000200785	0.742769	1.07565	0.803505	1.32028	1.00434	1.25733	1.3494	1.14726	1.60549	1.00553	0.241438	0.485277	1.21636	2.04338	0.822532
ENSG00000200786	0	0	0	0	0	0	0	0	0	0	0	0	0	0	0
ENSG00000200788	0.877343	2.8119	1.47745	2.52075	2.14008	3.91004	2.52506	2.58218	1.99951	2.56556	1.78461	2.77858	2.13707	2.69583	1.18962
ENSG00000200789	0	0	0.0625832	0.0833828	0.0388691	0	0.0238187	0.0661913	0	0.118045	0	0	0	0	0
ENSG00000200790	0	0	0	0	0	0	0	0	0	0	0	0	0	0	0
ENSG00000200792	0.513799	0.224263	0.3914	0.108401	0.213416	0.372726	0.198052	0.218394	0.210312	0.0818978	0.0651665	0.165094	0.0769761	0.299469	0.367668
ENSG00000200794	0	0	0	0	0	0	0	0.00782902	0	0	0	0	0	0	0
ENSG00000200795	0.0737217	0.318527	0.183372	0.238076	0.460026	0.267658	0.548373	0.597135	0.370651	0.385038	0.708079	0.185815	0.290382	0.23123	0.137425
ENSG00000200796	0	0	0	0	0	0.0397176	0	0	0	0	0	0	0	0	0
ENSG00000200799	0	0.00998212	0.0149735	0.0399313	0.0194033	0.0256383	0.0592571	0.0314625	0.0216425	0	0.0252502	0.0759796	0.0220593	0.0511837	0
ENSG00000200800	0	0	0	0	0	0	0	0	0	0	0	0	0	0	0
ENSG00000200801	0	0	0	0	0	0	0	0	0	0	0	0	0	0	0
ENSG00000200806	0	0	0	0	0	0	0	0	0	0	0	0	0	0	0
ENSG00000200807	0	0	0	0	0	1.14868	0	0	0	0	0	0.00626046	0	0.00999826	0
ENSG00000200812	0	0	0	0	0	0	0	0	0	0	0	0	0	0	0
ENSG00000200814	5.76989	27.2663	20.136	40.6847	18.0658	29.8043	18.439	15.09	21.8024	15.5964	42.2868	25.2701	43.4235	13.6681	2.89757
ENSG00000200815	0.636925	1.20183	1.02902	0.833105	1.16719	3.08193	1.51201	0.752327	1.20162	0.850822	0.562562	1.02882	1.40254	1.35086	0.272631
ENSG00000200816	4.06215	6.32265	3.70188	3.42781	4.21419	9.05604	6.00742	4.22177	3.8709	4.63073	3.05235	3.86544	2.25911	4.23469	3.33516
ENSG00000200817	0	0	0	0	0	0	0	0	0	0	0	0	0	0	0
ENSG00000200818	0	0	0	0	0	0	0	0	0	0	0	0	0	0	0
ENSG00000200822	0	0	0	0	0	0	0	0	0	0	0.0803352	0	0	0	0
ENSG00000200823	0	0	0	0	0	0	0	0	0	0	0	0.0699764	0	0	0
ENSG00000200827	0	0	0	0	0	0	0	0	0	0	0	0	0	0	0
ENSG00000200829	0	0	0	0	0.0177382	0	0	0	0	0	0	0	0	0	0
ENSG00000200830	0	0.00627792	0	0	0	0.00762424	0	0	0	0	0.187587	0.103856	0	0	0
ENSG00000200831	0	0	0	0	0	0	0	0	0	0	0	0	0	0	0
ENSG00000200832	0	0	0	0	0	0	0	0	0	0	0	0.0255856	0	0	0
ENSG00000200833	0	0.0301946	0	0	0	0	0	0	0	0.0171862	0	0	0.0195465	0.0139639	0
ENSG00000200834	0.0393604	0.100958	0.178736	0.18952	0.212921	0.277609	0.13987	0.201547	0.27286	0.0192678	0.892084	0.781036	0.0955772	0.0678301	0.0324438
ENSG00000200839	0.0229828	0	0	0	0	0	0	0.0223839	0	0	0	0	0	0	0.124643
ENSG00000200840	0.205889	0.336342	0.19469	0.168265	0.809618	1.19469	0.751717	0.450273	0.628544	0.264001	0.731954	0.778774	0.610413	0.386913	0.099196
ENSG00000200842	0.202463	2.28518	1.70741	2.1866	2.04179	2.54455	2.02921	1.74193	1.36115	1.74529	1.95898	1.51575	1.36426	1.69257	0.188018
ENSG00000200843	0.397536	1.59782	1.64267	1.33187	0.949703	1.79459	1.4578	1.19055	1.66373	1.16086	0.900059	1.17996	1.64669	1.19491	0.22617
ENSG00000200847	0.893096	0.842112	0.74765	0.778174	0.572936	0.593946	0.712594	0.576281	0.749625	0.551888	0.243564	0.282693	1.01762	0.704183	0.737832
ENSG00000200849	0	0	0	0	0	0	0	0	0	0	0	0	0	0	0
ENSG00000200852	0	0.231462	0	0	0	0	0	0	0	0	0.0123121	0	0	0	0
ENSG00000200855	0.79118	1.36009	1.51719	1.06887	1.60388	3.03219	1.46741	1.78134	1.42887	1.66529	0.839778	1.45521	1.53734	1.70087	0.720651
ENSG00000200857	0	0	0	0	0	0	0	0	0	0	0	0	0	0	0
ENSG00000200860	0	0	0	0	0.0176786	0	0.0146281	0	0	0	0	0	0	0.0358398	0
ENSG00000200867	0	0	0	0	0	0	0	0.00469568	0	0	0	0	0.0074238	0.00599931	0.00493772
ENSG00000200869	0	0	0	0	0	0	0	0	0	0	0	0	0	0	0
ENSG00000200871	0	0	0	0	0	0	0	0.0338896	0	0	0	0.0560103	0	0	0
ENSG00000200872	0	0	0	0	0	0	0	0	0	0	0	0	0	0	0
ENSG00000200873	0.0417948	0	0.051317	0	0	0.018104	0.0377181	0.0564446	0	0.012707	0	0.0249192	0.0500174	0.0635204	0.0266986
ENSG00000200874	0.134995	0.417842	0.101583	0.203957	0.124232	0.4252	0.199263	0.282012	0.23978	0.161905	0.0945222	0.406637	0.0378857	0.227215	0.235078
ENSG00000200875	0.027937	0.0348171	0.0777944	0.204895	0.0959813	0.200342	0.0530348	0.079279	0.12796	0.100024	0.0194831	0	0.256965	0.154592	0
ENSG00000200877	0	0.0158706	0	0	0	0	0	0	0	0	0	0	0	0	0
ENSG00000200879	23.0004	22.07	21.2393	36.6448	36.8305	12.5523	51.2835	33.9938	31.2946	41.7146	12.4414	27.532	14.1217	34.9595	15.7428
ENSG00000200882	0.0567843	0.574173	0.796937	0.661493	0.781176	1.23936	0.939165	0.802785	0.97346	1.00954	0.877407	0.49925	1.08209	0.870661	0.099643
ENSG00000200883	0.80732	0.495259	1.60315	1.31354	2.93611	2.41634	2.61202	1.97022	0.894078	2.21277	0.947599	0.855117	1.42599	0.98971	0.512942
ENSG00000200884	0.0309491	0.347945	0.0703302	0.04161	0.124444	0.150135	0.103384	0.0393602	0.0949248	0.0712692	0.069909	0.110396	0.154274	0.162384	0.0384825
ENSG00000200885	0.0329088	0.359898	0.188799	0	0.099461	0.0263551	0.129393	0.102794	0.110841	0.0946372	0.00638747	0.0116949	0.0239372	0.191821	0.0204577
ENSG00000200887	0.082273	0.300019	0.22069	0.0488566	0.148567	0.636213	0.169196	0.219327	0.354348	0.166402	0.00976789	0.124159	0.320059	0.182818	0.14135
ENSG00000200888	0.865283	1.00211	0.411034	1.08252	0.904668	1.14342	1.18968	0.603592	0.812348	1.38722	0.635441	0.615348	0.580605	0.929806	1.02873
ENSG00000200889	0	0	0	0	0	0	0	0	0	0	0	0	0	0	0
ENSG00000200890	0	0	0	0	0	0	0	0	0	0	0	0	0	0	0
ENSG00000200891	0	0	0	0.0256532	0	0	0	0.0284145	0	0	0	0	0	0	0
ENSG00000200893	0.0539574	0.221753	0.247579	0.0194646	0.266813	0.590345	0.119734	0.224975	0.359446	0.28652	0.218112	0.0732169	0.485497	0.640993	0.200767
ENSG00000200895	0	0	0	0	0.00372221	0.0251351	0	0	0	0.00623322	0	0	0	0.00664383	0
ENSG00000200897	0.168726	0	0.0938898	0	0.147703	0	0	0.117866	0.05	0.0610768	0.105669	0	0	0.205453	0.242508
ENSG00000200898	0	0	0	0	0	0	0	0	0	0	0.0132385	0	0	0	0
ENSG00000200902	0	0	0	0	0	0	0	0	0	0	0	0	0	0	0
ENSG00000200903	0	0	0	0	0	0	0	0	0	0	0	0	0.00951429	0	0
ENSG00000200906	0.36227	0.402181	0.191946	0.275096	0.582156	1.00496	0.377565	0.278785	0.38631	0.271325	0.329128	0.212983	0.486147	0.464824	0.100837
ENSG00000200913	44.516	40.1379	31.1081	24.1074	34.0184	61.1981	32.7882	34.5843	49.069	32.6529	19.0879	25.0388	36.3069	53.6633	40.3348
ENSG00000200914	0.445286	0.414774	0.596791	0.696197	0.430391	0.705199	0.579288	0.401735	0.428811	0.529074	0.185219	0.331941	0.511739	0.499203	0.699711
ENSG00000200917	0.329376	0.547154	0.565755	0.496924	0.961243	1.3404	1.3275	0.722447	0.742623	0.810476	0.400679	0.459412	0.863714	1.65918	0.0821084
ENSG00000200922	0.194347	2.13223	0.623988	0.54209	0.986889	4.68894	1.2266	0.700667	2.23488	0.811525	0.600234	0.953238	2.25717	2.13912	0.0803185
ENSG00000200924	12.23	3.3209	3.00611	2.31179	3.60027	6.08068	4.08682	3.38307	5.68483	3.25849	1.57182	3.89535	6.25323	7.51975	6.08996
ENSG00000200926	0.103275	0	0.829347	1.05047	0.665008	0.0650348	0.898618	0.556284	3.57126	0.860814	0.837096	0.0256106	3.84129	2.96515	0.069261
ENSG00000200935	0	0	0	0	0	0	0	0	0	0	0	0	0	0	0
ENSG00000200941	0	0	0	0.0126109	0	0	0	0	0.0316753	0	0	0	0.0563682	0.0138018	0
ENSG00000200942	0.0268857	0.0105549	0	0.0206261	0.0338991	0	0.0920063	0	0	0.0156539	0.0148804	0.0247541	0	0	0
ENSG00000200949	0	0	0.032725	0	0	0	0	0	0	0.063789	0	0	0	0	0
ENSG00000200953	1.12038	0.404617	0.191254	0.380879	0.462324	0.429275	0.479287	0.210038	0.474227	0.422572	0.660152	0.619467	0.442326	0.461168	0.770247
ENSG00000200957	0	0	0	0	0	0	0	0	0	0	0	0	0	0	0
ENSG00000200959	2.56063	0.239896	0.576046	0.554274	0.325292	1.23129	0.316956	0.347762	0.349043	0.370451	0.0928211	0.18144	0.581966	0.393341	2.8988
ENSG00000200963	0	0	0	0	0	0	0	0	0	0	0	0	0	0	0
ENSG00000200966	0.0397542	0.454413	0.240728	0.158714	0.30391	0.198698	0.11599	0.188465	0.101878	0.15267	0.0173256	0	0.158694	0.17028	0.0638617
ENSG00000200969	0	0.022483	0	0	0	0	0	0	0	0	0	0	0	0	0
ENSG00000200972	0	0	0	0.0275103	0.325934	0	0.189201	0.025375	0	0.0916484	0.815778	0.0416215	0.0167714	0	0
ENSG00000200974	0.0434658	0	0	0.0564069	0.0190657	0.244735	0	0	0.0791145	0.0814804	0.176365	0.152628	0.0660618	0.0453311	0.0238612
ENSG00000200975	0	0	0	0	0	0	0	0	0	0	0.0137773	0	0	0	0
ENSG00000200976	0.170781	0.424124	0.597527	0.578888	0.451477	0.923519	0.672332	0.471884	0.849592	0.492846	0.222676	0.458962	0.601338	0.609552	0.353728
ENSG00000200980	0	0	0	0	0	0	0	0	0	0	0	0	0	0	0
ENSG00000200982	0	0.0343273	0.0515356	0	0.0358554	0.357564	0	0.0145897	0.204827	0.0160445	0	0.00975896	0.189314	0.292306	0.0680173
ENSG00000200983	0	0	0	0	0	0	0	0	0	0	0	0	0	0	0
ENSG00000200985	1.37092	6.13782	4.55995	3.97299	5.92122	7.3374	5.82859	4.74775	3.77064	3.89148	4.31328	6.65716	2.90473	3.40545	0.728097
ENSG00000200986	0	0	0	0	0	0	0	0	0	0	0	0	0	0	0
ENSG00000200987	0	0	0	0	0	0	0	0	0	0	0	0	0	0	0
ENSG00000200991	0	0.0140501	0	0.0169572	0.0163488	0	0	0.014685	0	0	0.0133108	0.0100865	0.0189298	0.0373072	0
ENSG00000200997	0.0102994	0.00956867	0	0.024554	0	0.0489861	0	0.0100606	0	0.0101698	0.176967	0.0230042	0.00931015	0	0
ENSG00000200998	0	0	0	0	0	0	0	0	0	0	0	0	0	0	0
ENSG00000200999	0.0429995	0.831544	0.202652	0.264088	0.721066	0.227656	0.45555	0.434266	0.482108	0.518868	0.113189	0.116405	0.381669	0.433938	0.183277
ENSG00000201000	0	0	0	0	0	0	0	0	0	0	0	0	0	0	0
ENSG00000201001	0	0	0	0	0	0	0	0	0	0	0	0	0	0	0
ENSG00000201003	3.10993	0.350854	0.39293	0.421557	0.261633	0.489887	0.259698	0.180749	0.742214	0.321818	0.0420564	0.328406	0.389892	0.383613	2.16519
ENSG00000201006	0	0	0	0	0	0	0	0	0	0	0	0	0	0	0
ENSG00000201009	0	0.0436105	0.0160778	0.103664	0	0	0	0	0.0188737	0	0.0142215	0.0144398	0.053268	0	0
ENSG00000201010	0	0	0.028788	0.0181433	0	0	0.0135249	0	0	0.00572607	0	0.00506042	0	0.00995665	0
ENSG00000201012	0.0486787	0	0.0185908	0	0.0102805	0.0710744	0.0371229	0.036296	0.0465302	0	0.0235333	0.0262023	0.0210728	0	0.0430322
ENSG00000201013	0.285745	0.495221	0.0791206	0.0873647	0.227025	1.59544	0.171653	0.184698	0.0684148	0.153104	0.874237	0.100676	0.172875	0.254954	0.0898956
ENSG00000201014	0	0	0	0	0	0	0	0	0	0	0	0	0	0.0465859	0
ENSG00000201015	0	0	0	0	0	0	0	0	0	0	0	0	0	0	0
ENSG00000201016	0	0	0	0	0	0	0	0	0	0	0	0	0	0	0.0165516
ENSG00000201021	0	0	0	0	0	0	0	0	0	0	0	0	0	0	0
ENSG00000201023	0	0	0	0	0	0	0	0	0	0	0	0	0	0	0
ENSG00000201025	0	0.0219753	0.0932306	0	0	0	0	0	0.0757118	0	0	0	0	0	0
ENSG00000201026	0	0	0	0	0	0	0	0	0	0	0	0	0	0	0
ENSG00000201027	0.0551026	0	0.0128403	0.149698	0.0416204	0	0.0380376	0.0147122	0.0293564	0.0312977	0	0	0.0560172	0.0270689	0.0303606
ENSG00000201028	0.256028	0.172934	0.249396	0.280991	0.589529	0.551989	0.620264	0.461993	0.236368	0.18639	0.364894	0.507223	0.647373	0.529802	0.0957567
ENSG00000201031	0	0	0.0178001	0.017929	0	0.018155	0	0.0364032	0	0.0318013	0.0632601	0	0.0476504	0.032979	0
ENSG00000201032	0	0	0	0.0163762	0	0	0	0	0	0	0	0	0	0	0
ENSG00000201033	0	0	0	0	0	0	0	0	0	0	0	0	0	0	0
ENSG00000201034	0.530238	1.50738	0.418998	0.533616	0.365129	0.842482	0.546802	0.462721	0.624862	0.273139	0.163369	0.15633	0.497565	0.601812	0.331384
ENSG00000201035	0.0157575	0.207889	0.622012	0.605329	0.544549	0.79597	0.450857	0.461085	0.390933	0.508453	0.269257	0.303908	0.601719	0.462162	0.0584246
ENSG00000201036	0	0	0	0	0	0	0	0	0.0698267	0	0	0.0726954	0	0	0
ENSG00000201041	0	0	0	0.0169988	0	0.0120874	0.0169306	0	0	0.0142466	0	0	0	0.0366445	0
ENSG00000201042	0	0	0	0	0	0	0	0	0	0	0	0	0	0	0
ENSG00000201044	0.151919	0.552226	0.562032	0.603568	0.433263	0.683119	0.664184	0.651731	0.753787	0.649954	0.95315	0.532792	0.635347	0.639211	0.0495053
ENSG00000201047	0.0461037	0.0455676	0	0.123915	0.0829573	0.241738	0.0994436	0.0929884	0.187208	0.072827	0.0688487	0.0387794	0.112468	0.24892	0.184552
ENSG00000201048	0.0309435	0.0136168	0	0.0141961	0	0	0.020105	0	0.0638589	0	0	0.031882	0	0.0369589	0
ENSG00000201050	0	0	0	0	0	0	0	0	0	0	0	0	0	0	0
ENSG00000201059	0	0	0	0	0.0160929	0	0.0286434	0	0	0	0	0	0.0715461	0	0
ENSG00000201065	0	0	0	0	0	0	0	0	0	0	0	0	0	0	0
ENSG00000201066	0	0	0	0	0	0	0	0	0	0	0	0	0	0	0
ENSG00000201070	0	0	0	0	0	0	0.0129435	0	0	0	0	0	0	0	0
ENSG00000201071	0.55025	1.85607	0.785415	1.37949	1.97102	3.31705	1.63778	1.37235	1.52027	1.01455	0.72084	1.64489	0.801353	1.45356	0.337071
ENSG00000201074	0	0	0	0	0	0	0	0	0	0	0	0	0	0	0
ENSG00000201075	0	0	0.0250064	0	0.071603	0.217297	0.227254	0.0235004	0.111617	0.0395827	0	0	0.0211341	0.045881	0
ENSG00000201076	3.11668	1.17495	0.851514	0.916102	1.40944	5.11647	1.59662	0.921101	0.56661	0.576335	1.51306	1.82485	1.0803	0.735045	1.61577
ENSG00000201077	0.100693	0.197184	0.116431	0.196187	0.242305	0.715657	0.305317	0.223805	0.305606	0.303553	0.382634	1.12685	0.444019	0.343063	0.0505367
ENSG00000201078	1.58684	0.0909651	0.497529	0.289102	0.0723471	0.00726616	0.205981	0.202256	0.0241347	0.12495	0.0122545	0	0.130661	0.0142263	1.00388
ENSG00000201080	0.805115	1.21854	1.50172	1.03963	0.988406	0.845321	1.31726	0.833309	2.55393	1.32351	0.595453	1.45464	2.44223	2.05204	1.01363
ENSG00000201084	0	0	0	0	0	0	0	0	0	0	0	0	0	0	0
ENSG00000201085	0	0	0	0	0	0	0	0	0	0	0	0	0	0	0
ENSG00000201086	0.0454767	8.27803	0.0485836	0.0281109	0.0309008	0	0.016545	0	0.0328093	0	4.83368	1.10528	0	0.0128985	0.0166748
ENSG00000201088	0	0	0	0	0	0	0	0	0	0	0	0	0	0	0.0296263
ENSG00000201095	0	0	0	0	0	0	0	0	0	0	0	0	0	0	0
ENSG00000201096	0	0.046941	0.126726	0.0743448	0.0547943	0.0377485	0.0550784	0.130902	0.0191038	0.0489485	0.305671	0.922962	0.0571714	0.0425221	0.0159467
ENSG00000201097	0	0	0	0	0	0	0	0	0	0	0	0	0	0	0
ENSG00000201098	1.13755	0.543384	0.252291	0.193257	0.318605	0.194826	0.142555	0.288594	0.188964	0.24841	0.276373	0.114548	0.237069	0.458771	1.29981
ENSG00000201102	0.0320763	0.051174	0.0158062	0	0.0253081	0.0205321	0.00863558	0.0485634	0.0185229	0.0151752	0.0934453	0.0143937	0	0.0255591	0
ENSG00000201104	0	0	0	0	0	0	0.016889	0	0	0	0	0	0.017344	0	0
ENSG00000201105	0	0	0	0	0	0	0	0	0	0	0	0	0	0	0
ENSG00000201109	0.136837	0.0592417	0.0785214	0.051924	0.050763	0.330077	0.128014	0.0805635	0.0847886	0.0989024	0.484125	0.190156	0.234718	0.125802	0.248527
ENSG00000201113	0.102489	0.0320004	0.0292309	0.015764	0.18005	0.28829	0.0328322	0.0800818	0.0521681	0.100053	0.0120246	0.0274585	0.0894946	0.056968	0.16367
ENSG00000201114	0	0.200441	0.11699	0.103228	0.258306	0.338589	0.244752	0.123317	0.154723	0.065452	0.238324	0.266161	0.0692193	0.0841642	0.0158681
ENSG00000201118	1.64966	1.17942	1.20675	0.915629	2.07907	1.13236	1.45214	1.45141	1.66376	1.48455	0.277658	0.911897	1.99535	1.60424	1.26504
ENSG00000201119	0	0	0	0	0	0	0	0.00960427	0	0	0	0	0	0	0
ENSG00000201121	3.04003	6.7138	7.90013	8.84202	8.89839	12.0655	10.9634	8.5688	9.06869	8.94729	3.90049	9.76242	9.8929	7.89569	2.52097
ENSG00000201126	0.216142	0.19303	0.0211593	0.0957958	0.292031	0.312798	0.367581	0.181471	0.270805	0.278778	0.0276985	0.0452455	0.23464	0.288989	0.0925155
ENSG00000201129	0.421616	1.16541	0.69886	0.947403	0.832809	1.89765	1.58636	1.01446	0.866433	1.22817	0.678118	0.492464	0.841746	1.5452	0.60854
ENSG00000201133	0	0	0	0	0	0	0	0	0	0	0	0	0	0	0
ENSG00000201134	4.8433	3.69559	13.5573	35.2109	27.326	1.60798	11.4797	13.8427	2.39149	43.7723	0.085428	0	4.44187	2.81641	6.51845
ENSG00000201135	0	0	0	0.196327	0	0	0.0208039	0	0	0	0	0	0	0	0
ENSG00000201136	0.778715	0.702687	1.49898	0.673417	1.28385	2.16878	1.72208	1.72868	3.34506	1.15588	0.0557572	0.109484	4.66238	3.81729	0.664475
ENSG00000201138	0	0	0	0	0	0	0	0	0	0	0	0	0	0	0
ENSG00000201140	0	0	0	0	0	0	0	0	0	0	0	0	0	0	0
ENSG00000201142	0.0728263	0	0.182376	0.0403999	0.00871788	0.0496153	0.16488	0.0650194	0	0.0687271	0	0	0	0	0.013208
ENSG00000201143	0	0	0	0	0	0	0	0	0	0.0194523	0	0	0	0	0
ENSG00000201145	0.0226153	0.0139762	0	0	0	0	0	0	0	0	0	0	0	0	0
ENSG00000201148	0	0	0	0	0	0	0	0	0	0	0	0	0	0	0
ENSG00000201151	4.11714	3.40188	2.99818	2.99445	7.57668	8.31886	6.14318	3.31536	4.52713	4.48462	2.05712	6.47882	3.95435	5.56603	2.84001
ENSG00000201153	0	0	0	0	0	0	0	0	0	0	0	0	0	0	0
ENSG00000201155	0	0	0	0	0	0	0.0124117	0	0	0	0	0	0	0	0
ENSG00000201157	0	0	0	0	0	0.0142245	0.00913235	0	0	0	0.0426227	0	0	0	0
ENSG00000201160	0.0274847	0	0.074186	0.0177075	0	0.0206766	0.0396531	0.0190024	0.0344885	0.0162628	0	0	0.0472158	0.0348399	0
ENSG00000201161	0	0	0	0	0	0	0	0	0	0	0	0	0	0	0
ENSG00000201162	0	0	0	0	0	0	0	0	0	0	0	0	0	0	0
ENSG00000201164	0.165456	0.207043	1.03614	0.837704	0.641058	0.738877	0.85721	0.954355	1.10641	0.805216	0.00815781	0.0664636	1.08221	1.38051	0.0824048
ENSG00000201165	0	0	0	0	0	0	0	0	0	0	0	0	0	0	0
ENSG00000201168	0	0	0	0	0	0	0	0	0	0	0	0	0	0	0
ENSG00000201170	0.00749182	0.0318408	0.0377552	0.0192167	0.0370996	0.0223854	0.0109297	0.0079334	0	0.0310711	0.0187233	0	0.00973443	0.0431692	0.0193936
ENSG00000201176	0.160472	1.02736	0.322546	0.0521586	0.213311	0.459275	0.283766	0.149776	0.361419	0.156148	0.149096	0.194465	0.689925	0.301095	0.142932
ENSG00000201178	0.0679342	0.0951579	0.0925065	0	0.166311	0.196064	0.0283622	0.145307	0.0509115	0.0615251	0.0279479	0	0.107535	0.0181092	0.0768855
ENSG00000201179	0.0383777	0.0721262	0.0300003	0.124649	0.0454977	0.0402897	0.101814	0.0769379	0.0736006	0.0760323	0.0387694	0.0753403	0.0883873	0.0508907	0.0283581
ENSG00000201180	0	0	0	0	0	0	0	0	0	0	0	0	0	0	0
ENSG00000201182	0.016515	0.0462839	0.0207136	0.0203807	0.0743509	0.298121	0.11269	0.0323704	0.0195306	0.134723	0.0254561	0.0622141	0.0374457	0	0.015875
ENSG00000201183	0	0	0	0	0	0	0	0	0	0	0	0	0	0	0
ENSG00000201184	0.0339665	0.0491325	0	0	0.0554332	0.0717333	0.03284	0.0506069	0.0143617	0	0.015806	0.0585991	0.011313	0.0375097	0.0599605
ENSG00000201185	0	0	0	0.0131772	0.0582239	0.0391284	0	0	0.017215	0	0	0.0236933	0.0664735	0	0.096015
ENSG00000201186	0	0	0	0	0	0	0	0.0253136	0	0	0	0	0	0	0
ENSG00000201196	0	0	0	0	0	0	0	0	0	0	0	0	0	0	0
ENSG00000201198	0.27071	0.0714379	0.21681	0.164358	0.550827	0.363595	0.384291	0.249977	0.396818	0.223457	0.195328	0.359696	0.499945	0.591594	0.0732402
ENSG00000201201	0.0155279	0.015919	0	0.095398	0.0419156	0	0	0.0167147	0.00643966	0.0206512	0.00730577	0.00979408	0.05147	0.0157298	0.00874754
ENSG00000201204	0	0	0	0.0286909	0	0	0	0	0	0	0	0	0.36773	0.0198666	0
ENSG00000201207	3.58353	1.68092	0.679159	0.764271	1.2322	2.47137	1.21578	1.01989	1.5683	0.781979	0.749633	1.43793	0.43122	1.8493	4.55523
ENSG00000201208	7.79996	6.08416	2.45561	2.72558	3.61445	5.35878	3.66974	3.55895	4.24646	3.35746	2.15103	2.14739	2.57317	4.50857	8.71974
ENSG00000201209	0	0.0276699	0	0	0	0.0254822	0	0	0	0	0	0	0	0	0
ENSG00000201210	0.0226984	0.165195	0.220872	0.103299	0.226542	0.137345	0.0477179	0.0559813	0.0496631	0.154974	0.0128498	0.0616552	0.0837445	0.224084	0.0126137
ENSG00000201216	0.0151031	0	0.0187164	0	0	0.0203781	0.0194299	0.0365277	0.0328302	0.034843	0.0121609	0.0607824	0	0.0431095	0
ENSG00000201217	27.581	42.7118	41.8658	28.6044	76.5553	79.881	77.4626	47.9814	62.3895	48.0174	16.224	41.0311	69.5665	59.2254	17.5405
ENSG00000201218	0	0	0	0	0.0173961	0	0	0	0	0	0	0	0	0	0
ENSG00000201221	0.0714765	0.175311	0.183866	0.187308	0.330362	0.124246	0.262594	0.241614	0.36848	0.30422	0.252595	0.168879	0.128132	0.326718	0.115543
ENSG00000201223	0.0565725	0.462188	0.10136	0.43023	0.0906351	0.340121	0.248336	0.0924565	0.127113	0.140933	0.0388046	0.31768	0.525922	0.0626361	0.111729
ENSG00000201227	0.0117454	0.0358524	0.00971753	0.292355	0.207138	0.0574384	0.169817	0.0809829	0.087446	0.0756478	0.0956959	0.0272026	0.137786	0.0147017	0.0459961
ENSG00000201228	0	0	0	0	0	0.481302	0	0	0	0	0	0	0	0	0
ENSG00000201229	0	0.801558	0.0656658	0.309901	0.220102	0.0162363	0.251559	0.128942	0.0579799	0.369367	0.0282399	0.101749	0.111956	0.286191	0.0267909
ENSG00000201231	0.0754101	2.07993	0.887007	1.87998	0.244415	0.031214	0.960524	0.814302	0.381842	0.702985	0	0.0438565	0.802707	0.176369	0.0149217
ENSG00000201239	1.77888	3.14375	1.97597	1.55963	1.88447	4.67857	2.07419	2.18551	2.90368	2.0853	0.603665	0.960431	2.29647	3.13668	1.12326
ENSG00000201240	0	0	0	0	0	0	0	0	0	0	0	0.0225901	0	0	0
ENSG00000201241	0	0	0	0	0	0	0	0	0	0	0	0	0	0	0
ENSG00000201242	0	0	0.0180061	0	0.0344543	0.0597612	0.0178965	0	0.0158527	0	0	0	0	0	0
ENSG00000201243	0.0146574	0	0	0	0	0	0.0580008	0	0	0	0	0	0.0202617	0	0
ENSG00000201245	0	0.00946594	0.0303383	0	0.129804	0.0316413	0.0962053	0.0674514	0.026822	0.0823288	0.0122092	0.0105217	0.123485	0.0651422	0.0125218
ENSG00000201247	0	0	0	0	0	0	0	0	0	0	0	0.0757741	0	0	0
ENSG00000201253	0	0	0	0	0	0	0	0	0	0	0	0	0	0	0
ENSG00000201255	0	0	0	0	0.0684395	0	0	0.0162741	0.0380815	0.0347734	0.0133638	0	0	0	0
ENSG00000201260	0	0	0	0	0	0	0	0	0	0	0	0	0	0	0
ENSG00000201263	0	0	0	0	0	0	0	0	0	0	0	0.0266516	0	0	0
ENSG00000201264	9.08236	5.47686	4.27358	2.80168	4.55971	13.235	4.6583	3.94597	6.517	3.65062	2.16434	3.2558	4.0475	7.86396	5.99483
ENSG00000201270	0	0	0	0	0	0	0	0	0	0	0	0	0	0	0
ENSG00000201271	0	0	0	0	0	0	0.0220381	0	0	0	0	0	0	0	0
ENSG00000201273	0.0156774	0	0	0	0	0	0	0	0	0	0	0.0158598	0	0	0
ENSG00000201274	0	0	0	0	0	0	0	0	0	0	0	0	0	0	0
ENSG00000201277	0	0	0	0	0	0	0	0.0165361	0	0	0	0	0	0.0343762	0
ENSG00000201279	0.0872035	0	0	0	0.0392793	0.0222499	0	0.0969191	0.0367281	0.0553622	0.0154504	0	0.0159725	0.0150088	0.228168
ENSG00000201282	0	0	0	0	0	0	0	0	0	0	0	0	0	0	0
ENSG00000201283	0	0	0	0	0	0	0	0	0	0	0	0	0	0	0
ENSG00000201285	0	0	0.0258716	0	0	0	0	0	0	0	0	0	0	0	0
ENSG00000201287	0	0.00628277	0	0	0	0	0	0	0	0	0	0.00575491	0	0	0
ENSG00000201288	0	0	0	0	0	0	0	0	0.0185671	0	0	0.0136141	0	0	0
ENSG00000201289	0	0	0	0	0	0	0	0	0	0	0	0	0	0	0
ENSG00000201291	0	0	0	0.0258695	0	0	0	0	0	0	0	0	0	0	0
ENSG00000201292	0	0	0	0	0	0	0	0	0	0	0	0	0	0	0
ENSG00000201294	0.0281512	0.271229	0.208009	0.249341	0.343342	0.419305	0.325375	0.231674	0.19311	0.210751	0.360913	0.532688	0.303457	0.100831	0
ENSG00000201296	0	0	0	0	0	0	0	0	0	0	0	0.0280421	0	0	0
ENSG00000201297	0	0.066999	0	0	0	0	0	0	0	0	0	0.0130865	0	0	0
ENSG00000201298	0.225934	0.251848	0.032635	0.200627	0.218792	0.185496	0.131528	0.234071	0.236691	0.143153	0.173676	0.160669	0.168069	0.181454	0.0771889
ENSG00000201300	0	0	0	0	0	0	0	0	0	0	0	0	0	0	0
ENSG00000201301	0.0102285	0	0.0171755	0.019362	0.0260755	0.0596349	0.078019	0.0257027	0.025894	0.0329853	0	0.0149471	0.067211	0.0702005	0.026661
ENSG00000201302	40.1248	19.6341	9.38971	12.6965	18.3181	21.6973	20.5124	19.0508	21.4374	18.1085	5.686	6.22004	10.4206	24.4949	39.4966
ENSG00000201308	0.0814632	0.0495782	0.0524417	0.0405059	0.0115642	0.0964632	0.0205939	0.0198919	0.0576936	0.0547684	0.0288797	0.119776	0.120323	0.0728303	0
ENSG00000201309	0	0	0	0	0	0	0	0	0	0	0	0	0	0	0
ENSG00000201311	0	0	0	0	0	0	0	0	0	0	0	0	0	0	0
ENSG00000201312	0	0	0	0	0.0174132	0	0	0	0	0	0	0	0	0	0
ENSG00000201314	0	0	0	0	0	0	0	0.0146012	0	0	0	0	0	0	0
ENSG00000201315	0	0.00463286	0	0.00625033	0.00570567	0.0140601	0	0	0	0	0	0	0.00932968	0.0062008	0.00472556
ENSG00000201316	0	0	0	0	0	0	0	0	0	0	0	0	0	0	0
ENSG00000201317	0	0.0311147	0	0	0	0.206943	0	0	0.0452775	0	0.276519	0.766164	0.0446931	0.0188549	0
ENSG00000201318	0	0	0	0	0	0	0	0	0	0	0	0.111231	0	0	0
ENSG00000201321	0	0	0	0	0	0	0.0334508	0.0145497	0	0	0	0	0	0.0166535	0
ENSG00000201324	0	0	0	0	0	0	0	0	0	0	0	0	0	0	0
ENSG00000201325	0	0	0	0	0	0	0	0	0	0	0	0	0	0	0
ENSG00000201326	0	0	0	0	0	0	0	0	0	0	0	0	0	0	0
ENSG00000201329	0	0	0	0	0	0	0	0	0	0	0	0	0	0	0
ENSG00000201330	0.18015	0.0182051	0.104272	0.0908736	0.090405	0.386823	0.0920209	0.0497594	0.187427	0.0789572	0.0525401	0	0.526047	0.0207742	0.0397577
ENSG00000201331	0	0	0	0	0	0	0	0	0	0	0	0	0	0	0
ENSG00000201339	0	0	0	0	0	0	0	0	0	0	0.0140193	0.0253675	0	0	0
ENSG00000201340	1.11946	0.191381	0.225623	0.129705	0.159233	0.406631	0.235985	0.154452	0.352763	0.173909	0.0774585	0.171834	0.194593	0.361108	0.629624
ENSG00000201341	0	0	0	0	0	0	0.039067	0	0	0	0.0386697	0.0145842	0	0	0
ENSG00000201342	0.146013	0.137718	0.17501	0.00852185	0.240258	1.84955	0.271182	0.27786	0.793933	0.113875	0.80142	0.104044	0.804916	0.552675	0.166243
ENSG00000201343	0.196184	0.0774403	0.104521	0.18473	0.362729	0.295347	0.239507	0.130672	0.151221	0.121224	0.151415	0.135234	0.222726	0.254283	0.0411017
ENSG00000201346	0	0.0524221	0.0345844	0.0277814	0.0273578	0.0104374	0.0372526	0.0199859	0.0259573	0.0327547	0.0884514	0.0666984	0	0.0320085	0.00919268
ENSG00000201347	0	0.0537028	0.015677	0.0346845	0.016491	9.46859	0	0	0.0351875	0	0	0.0430578	0	0.0686361	0.0572367
ENSG00000201348	0.00382204	0.405157	0.0225745	0.0263951	0.41298	0.00986019	0.00892512	0.169818	0.0376507	0.135883	0.547123	0.0410713	0.0100785	0.0926556	0.0168719
ENSG00000201351	0	0	0	0	0	0	0	0	0	0	0.110066	0	0	0	0
ENSG00000201354	0	0	0	0	0	0	0	0	0	0	0	0	0	0	0
ENSG00000201355	0	0	0	0	0	0	0	0	0	0	0	0	0	0	0
ENSG00000201356	0	0	0	0	0	0	0	0	0	0	0	0	0	0	0
ENSG00000201358	0.0765381	0.119697	0.124597	0.0846102	0.0706893	0.686335	0.150764	0.0464568	0.180948	0.072944	0.0977839	0.0691789	0.271871	0.243105	0.0439759
ENSG00000201361	0	0	0	0	0	0	0	0	0	0	0	0	0	0	0
ENSG00000201363	0	0	0	0	0	0	0	0	0.0212452	0	0	0	0	0	0
ENSG00000201364	0.0223281	0.0613682	0.0483111	0.0819192	0.131186	0.0155041	0.0382382	0.112436	0.0237527	0.0644324	0.0507923	0.0476309	0.0339453	0.0264816	0.0362235
ENSG00000201365	0.420816	0.667103	0.711778	0.619353	0.462934	0.981845	0.837412	0.502803	0.489566	0.516111	0.332339	0.831722	0.394105	0.438952	0.46596
ENSG00000201367	0.989495	0.126472	0.256911	0.0331244	0.143569	0.314868	0.147206	0.0697311	0.110064	0.153798	2.67206	0.239139	0.0673519	0.113167	0.467508
ENSG00000201368	0	0	0.016136	0.0206079	0	0	0	0.0600051	0.02075	0	0	0	0.0188043	0.0331208	0
ENSG00000201370	0.393614	0	0.186478	0.26918	0.292512	0.40267	0.14877	0.255287	1.20098	0.177882	0.0325227	0	1.11037	1.54489	0.285533
ENSG00000201371	0.157147	0.030276	0.0506296	0.0341632	0.0846148	0.0369805	0.102511	0.0753279	0.066493	0.102695	0.0524785	0.0594586	0.111234	0.0498289	0.0668676
ENSG00000201372	0.110652	0.0513082	0.0192844	0.0763124	0.083668	0.210036	0.142815	0.0284184	0.137155	0.0880343	0.118101	0.0129999	0.0559877	0.219604	0.0798638
ENSG00000201376	0.583518	4.16407	2.72878	4.24728	3.28856	4.46023	3.58765	2.841	3.66072	3.01206	1.6131	4.08703	2.66047	3.16229	0.810522
ENSG00000201377	0	0	0	0.0409704	0	0	0	0	0	0	0.015802	0.0124222	0.0193763	0	0
ENSG00000201378	0.0369566	0.0347347	0.0243342	0.0434059	0.0209124	0.0238036	0.0478133	0	0.147924	0.0559884	0.0613904	0.0858505	0.0160241	0.0461884	0.0349869
ENSG00000201379	0	0	0	0	0	0	0	0	0	0	0	0	0	0	0
ENSG00000201382	0.0326445	0	0	0.0386473	0	0.0602568	0.0174534	0	0.0149239	0.0343437	0	0.0337881	0.0522452	0.05496	0.00985944
ENSG00000201384	0.0261822	0	0	0	0.0362068	0.0415391	0	0.0318004	0	0	0.0341477	0.457841	0	0.0162123	0.0143801
ENSG00000201386	0	0	0.0153563	0.0142859	0	0.0210191	0.0511776	0	0.0602059	0.0172408	0	0	0.0376103	0.0161271	0
ENSG00000201388	0.834642	4.22228	4.82941	5.81126	4.07868	3.96838	4.47059	4.4901	3.52528	4.13104	1.55102	2.51245	5.93127	3.4751	0.829228
ENSG00000201390	0.0260052	0.0593019	0.118554	0.183038	0.278113	0.252279	0.110982	0.206394	0.0944154	0.133427	0.205822	0.482789	0.210588	0.213048	0.0184197
ENSG00000201392	0	0	0	0	0	0	0	0	0	0	0	0	0	0	0
ENSG00000201393	0	0	0	0	0	0	0	0	0	0	0	0	0	0	0
ENSG00000201394	0	0.0187124	0	0	0	0.0292611	0	0	0	0.0182235	0	0	0	0	0
ENSG00000201395	0	0	0	0	0	0	0.0140039	0	0	0	0	0	0	0	0
ENSG00000201398	0	0	0	0	0	0	0	0	0	0	0	0	0	0	0
ENSG00000201403	0	0	0	0	0	0	0	0	0	0	0	0	0	0	0
ENSG00000201405	0	0	0	0	0	0	0	0	0	0	0	0	0	0	0
ENSG00000201407	0.0926641	0.0531227	0.0118562	0.0689596	0.0158293	0.127784	0.0163891	0	0.0868838	0.0396634	0	0.012809	0.0711972	0.0276684	0.0792596
ENSG00000201410	0	0	0	0	0	0	0	0	0	0	0	0	0	0	0
ENSG00000201412	0	0.0143003	0	0	0	0	0	0	0	0.0145008	0	0	0	0	0
ENSG00000201413	0	0	0	0.0169821	0	0	0	0	0	0	0	0.0149245	0.0126857	0	0
ENSG00000201415	0	0	0	0	0	0.0140246	0	0	0	0	0	0	0	0	0
ENSG00000201420	0.0595475	0	0	0	0	0	0	0	0.0316394	0.0312078	0	0	0	0	0.0455158
ENSG00000201421	0.0581673	0	0.101521	0.281672	0.130127	0.128576	0.0790244	0.0236097	0.1505	0.0932225	0.0136139	0.0150231	0.319652	0.0384644	0.0177552
ENSG00000201423	0	0	0	0	0	0	0	0	0	0	0	0	0	0	0
ENSG00000201425	0	0	0	0	0.0210834	0	0	0	0	0	0	0	0	0	0
ENSG00000201426	0	0	0	0	0	0	0	0	0	0	0	0	0	0	0
ENSG00000201428	0	0.0561686	0.0698584	0.134377	0.088397	0.104616	0.0917405	0.104604	0.0624084	0.0561877	0.0334716	0.0472626	0.0460119	0.0357696	0.0275665
ENSG00000201431	0	0	0	0.0193186	0	0	0	0	0	0	0	0	0	0	0
ENSG00000201432	0.0105123	0	0.0926641	0.0917825	0.102945	0	0.138909	0.0270238	0.0757406	0.195529	0.226325	0	0.0338828	0.100863	0.199744
ENSG00000201433	0.110967	0.580565	0.553194	0.997015	0.828609	1.55628	0.685264	0.74346	0.813687	0.608314	0.271316	1.42454	1.49165	1.13724	0.212039
ENSG00000201435	0.857922	2.4465	1.03965	0.992329	2.62296	1.1497	2.38515	1.89018	1.64066	1.87419	0.429916	0.682059	1.36797	1.53551	0.633706
ENSG00000201436	0	0	0	0	0	0	0	0	0	0	0	0	0	0	0
ENSG00000201439	0	0	0	0	0	0	0	0	0	0	0	0	0	0	0
ENSG00000201440	0.0137356	0	0.0897355	0.143676	0.124547	0.112263	0.0898825	0.211345	0.332421	0.0762801	0	0	0.41714	0.506294	0.0100116
ENSG00000201441	1.81231	1.189	0.808274	0.647412	0.627614	0.464908	0.810354	0.856198	1.20346	0.680304	0.488542	0.82536	1.15737	0.836758	1.95949
ENSG00000201442	0	0.0174463	0	0	0	0	0	0	0	0	0.0555004	0.0190423	0	0	0
ENSG00000201443	0	0	0	0	0	0	0	0.0212834	0	0	0	0	0	0	0
ENSG00000201444	0	0	0.018417	0	0	0.125178	0	0	0	0	1.41601	1.23031	0	0	0
ENSG00000201447	0	0	0	0	0	0	0	0	0	0	0	0	0	0	0
ENSG00000201448	0.0199832	1.49689	0.0135304	0.0159741	0.0445499	0.331592	0.0109022	0.0177015	0.158998	0.0426048	0.339597	1.21891	0.112623	0.122165	0.0079487
ENSG00000201450	0	0	0	0	0	0	0	0	0	0	0	0	0.0750133	0.0350199	0
ENSG00000201451	0.842556	1.3266	0.991824	1.09506	0.735995	2.11344	1.14096	0.753421	1.0038	1.12066	1.40886	2.36545	0.821028	1.57176	1.32018
ENSG00000201452	0	0	0	0	0	0	0	0	0	0	0	0	0	0	0
ENSG00000201457	24.387	55.3761	39.3179	41.9408	47.799	58.1092	53.6906	47.2914	35.7746	45.3547	43.2826	123.972	30.3711	44.3125	27.1843
ENSG00000201458	0.0238566	0.0367827	0.0495974	0	0.0582219	0.0495731	0.032593	0	0.017065	0.0281975	0.0098568	0.0317217	0.0339908	0	0
ENSG00000201464	0	0.0180919	0.0398772	0	0	0	0.0174838	0	0	0	0	0	0	0	0
ENSG00000201465	0	0	0	0	0	0	0	0	0	0.0110248	0	0	0	0	0
ENSG00000201466	0.189387	0.712248	0.0746694	0.0991819	0.0655692	0	0.164673	0.104602	0.111589	0.049889	0.014219	0	0.308928	0.178098	0.193229
ENSG00000201467	0	0	0	0	0	0	0	0	0	0.012359	0.0109402	0.0110046	0	0	0
ENSG00000201469	2.40971	0.212152	0.223366	0.521173	0.435333	0.303344	0.48395	0.305999	0.584949	0.448788	0.0748445	0.130098	0.541054	0.459881	2.42171
ENSG00000201470	0.817307	1.15133	0.717882	1.07704	1.45974	1.9887	1.52692	0.963951	1.5686	1.24124	0.866851	0.889127	1.42518	1.44811	0.490391
ENSG00000201474	0	0	0	0	0	0	0	0	0	0	0	0	0.0222171	0	0
ENSG00000201476	0	0	0	0	0	0	0	0	0	0	0	0	0	0	0
ENSG00000201482	0	0	0	0	0	0	0	0	0	0	0	0	0	0	0
ENSG00000201483	0	0	0	0	0.01831	0.0207047	0.0454635	0.0159061	0	0	0.0443174	0	0.0668509	0	0
ENSG00000201487	0	0	0	0	0	0	0	0	0	0	0	0	0	0	0
ENSG00000201489	0.013775	0.033983	0.0271353	0.0215144	0.0191006	0.142677	0	0.0425203	0.0581227	0.0522497	0	0.0427286	0.0226571	0.0211462	0.0457644
ENSG00000201491	0	0	0	0	0	0	0	0	0	0	0	0	0	0.0122713	0
ENSG00000201492	1.94529	14.5461	13.8919	14.3528	14.6862	15.6004	15.183	13.4764	10.9997	12.4218	12.1413	17.3687	14.4822	9.57028	2.13562
ENSG00000201493	0	0	0	0	0	0	0	0	0	0	0	0	0	0	0
ENSG00000201496	0.0076449	0.0378138	0.00736767	0	0	0.202331	0	0	0.0056302	0	0.651662	0.0580375	0	0.00711633	0
ENSG00000201498	0.0157834	0.0476895	0.0154903	0.0161414	0.0509803	0.0809727	0.0507708	0	0.0799148	0.0172728	0.0543046	0.0117842	0	0.0225056	0.0288166
ENSG00000201499	2.65139	8.50791	4.47964	3.82288	8.73735	10.7527	7.19034	5.71328	8.78642	6.60398	2.32047	5.70694	9.29986	9.33569	2.91627
ENSG00000201500	0	0	0	0	0	0	0	0	0	0	0	0.0373557	0	0	0
ENSG00000201501	0.0649669	0.337173	0.377124	0.422575	0.717466	2.4274	0.69712	0.690483	0.345538	0.467585	0.626382	1.02102	0.284593	0.434769	0.065658
ENSG00000201502	0	0	0	0	0	0	0	0	0	0	0	0	0	0	0
ENSG00000201509	1.38054	1.35184	2.53992	2.42115	3.50771	1.08186	4.17657	3.1858	3.16928	3.30768	0.0292424	0	1.87802	2.66411	0.677953
ENSG00000201510	0.0190334	0.0351012	0.0674661	0.0406583	0.0523951	0.0351882	0.0258196	0.0164487	0.0249901	0.0475857	0.00817332	0.00441689	0.0790577	0.051102	0.022045
ENSG00000201511	0.439604	0.144491	0.15181	0.141646	0.272829	0.237382	0.221184	0.171234	0.223734	0.20184	0.0890998	0.113553	0.0898308	0.222865	0.287687
ENSG00000201512	20.5827	11.9555	24.3388	21.8379	23.7599	16.3446	23.5653	24.2768	14.5131	23.2285	6.74146	7.1478	16.9957	20.6312	18.7148
ENSG00000201516	0	0	0.0279429	0	0	0	0.0146061	0	0	0	0	0.0283984	0.0420381	0	0
ENSG00000201517	0	0	0	0	0	0	0	0	0	0	0	0	0	0	0
ENSG00000201518	0.0396349	0	0	0	0	0.0201039	0	0	0.132076	0.0591372	0	0	0.0706033	0.0543316	0
ENSG00000201519	0.695288	0.104205	0.0320886	0.0410074	0.119184	0.369677	0.112682	0.0383903	0.0519049	0.0312717	1.44025	0.135197	0.0202014	0.0687679	0.112288
ENSG00000201523	0	0	0	0	0	0	0	0	0	0	0	0	0	0	0
ENSG00000201524	0.0830696	0.173143	0.135833	0.275419	0.224703	0.352426	0.278014	0.279681	0.632672	0.225539	0.350114	0.147046	0.380942	0.236099	0.0145551
ENSG00000201527	0	0	0	0	0	0	0	0	0	0	0.852294	0	0	0	0
ENSG00000201529	0.0662904	0.0760624	0.0499763	0.0521132	0.0968768	0.0985791	0.037846	0.0459328	0.0652308	0.134455	0	0.015775	0.0190176	0.0579592	0.0722722
ENSG00000201532	0.164957	0.144119	0.138097	0.113837	0.191614	0.155478	0.248699	0.175198	0.0561956	0.173108	0.179455	0.157696	0.0137109	0.0344068	0.0624837
ENSG00000201533	0	0.324804	0.0403644	0.315101	0.0188817	0.103665	0.0542752	0.077968	0.0294474	0.0804614	0.295414	0.169686	0.180063	0.0333876	0
ENSG00000201535	0	0	0.0798688	0.0180925	0	0.0640741	0	0	0.061354	0	0	0.0147749	0.0298105	0.0635613	0
ENSG00000201541	0	0	0	0	0	0	0	0	0	0	0	0	0	0	0
ENSG00000201542	0.0378189	0.0351962	0.0364957	0.0496625	0.0454053	0.208587	0.0694625	0.0147683	0.0535445	0.0257836	0.0407274	0.0212095	0.03372	0.0594559	0.0247268
ENSG00000201544	3.93775	14.0063	6.27827	7.37344	9.39594	9.66795	8.98577	7.72466	8.11199	8.71522	5.37379	12.8411	8.03802	7.91154	3.6364
ENSG00000201545	0.0570847	0.282151	0.138297	0.177141	0.29287	0.11129	0.171937	0.230458	0.230804	0.182068	0.0801524	0.0552625	0.11953	0.22762	0.165591
ENSG00000201547	0.304484	1.00871	0.596197	0.441156	1.00928	0.141723	0.918876	0.714567	1.1275	0.489019	0.263884	0.388567	0.365341	0.915502	0.150545
ENSG00000201548	0.0505281	0.0178577	0	0	0	0	0.0233039	0	0.0449118	0.0193482	0.0994098	0.0160481	0.150336	0	0
ENSG00000201549	0	0	0	0	0	0	0	0	0	0	0	0	0	0	0
ENSG00000201550	0	0	0.0166925	0	0.0693116	0	0.0177956	0	0.0174776	0.0513436	0	0	0.0390313	0	0.0152154
ENSG00000201554	0.0365482	0.0521743	0.0538545	0.0412527	0.177446	0.272358	0.154969	0.141135	0.143556	0.0150028	0.040646	0.0514481	0.0601109	0.0937976	0.0174263
ENSG00000201555	10.1234	1.72643	1.86465	2.57549	1.21096	1.31319	1.63252	1.66184	1.20277	1.6609	0.997164	0.967765	1.18797	1.72071	13.7896
ENSG00000201557	0	0	0	0	0	0	0	0	0	0	0	0	0	0	0
ENSG00000201558	0.407949	2.143	2.38218	2.89956	3.73233	4.26201	3.30506	4.82889	0.961282	3.66196	4.31812	1.8876	2.90262	1.45976	0.417819
ENSG00000201560	0	0	0	0	0	0	0	0	0.0331501	0	0	0	0	0	0
ENSG00000201563	1.10445	4.5231	2.97874	2.73685	3.88658	6.1183	3.1657	3.11913	3.41424	2.11426	1.97709	5.49214	3.93178	4.06666	1.03085
ENSG00000201564	0.00430712	0.0671263	0	0.0656665	0.0105962	0.591735	0.046763	0.00550105	0.0184486	0.0169863	0.201558	0.316741	0.0708373	0.0119919	0.0251974
ENSG00000201565	0	0	0	0	0	0	0	0	0	0	0	0.0160627	0	0	0
ENSG00000201566	0.931232	1.18087	1.68218	0.492427	2.10335	6.06209	1.74109	1.57029	1.18271	1.49245	0.686453	0.97022	0.709833	1.25023	0.199924
ENSG00000201567	0	0	0	0	0	0	0	0	0	0	0	0	0	0	0
ENSG00000201569	0	0	0	0	0	0	0	0	0	0	0	0.0891824	0	0	0
ENSG00000201570	0	0	0	0	0	0	0	0	0	0	0	0	0	0	0
ENSG00000201573	2.17038	2.17947	0.528746	0.872211	1.72154	2.0027	1.47114	0.975815	1.16845	0.875034	1.11384	2.189	0.960242	1.208	1.6395
ENSG00000201574	0.15821	0.0833448	0.281539	0.179713	0.128064	0.0588719	0.149003	0.101503	0.265592	0.182725	0.14106	0.192413	0.287997	0.35026	0.0641049
ENSG00000201579	0.29703	1.22868	0.45317	0.535142	0.785729	1.44915	0.788777	0.669233	1.21186	0.510709	1.74336	0.36218	0.815061	1.07407	0.317807
ENSG00000201581	1.04809	1.21837	1.33642	1.91136	2.67592	1.19405	1.23755	1.53427	1.65347	2.12809	4.96102	2.54623	1.00218	1.59675	0.951212
ENSG00000201583	0	0	0	0	0	0	0	0	0	0	0	0	0	0	0
ENSG00000201584	0	0	0	0	0	0	0	0	0	0	0	0	0	0	0
ENSG00000201586	0.331378	7.92205	3.73697	3.74317	5.51716	7.62591	4.7707	5.58057	6.00993	4.2962	2.31239	3.54976	3.93505	6.16983	0.188271
ENSG00000201588	0	0	0	0	0	0	0	0	0	0	0	0	0	0	0
ENSG00000201591	0	0	0	0	0	0	0	0	0	0	0	0	0	0	0
ENSG00000201592	1.26526	3.02558	3.00716	2.85931	3.66193	7.34553	4.82458	3.36435	5.57798	3.68748	2.72002	2.01001	3.07927	6.21321	0.731337
ENSG00000201594	0	0	0	0	0	0	0	0	0	0	0	0	0	0	0
ENSG00000201595	0.597527	2.64403	2.43888	3.12238	1.97621	2.64541	2.32785	2.24874	2.72187	2.3409	0.77314	1.62824	2.2097	2.48746	0.934394
ENSG00000201596	0	0	0	0	0	0	0	0	0	0	0.0729724	0	0	0	0
ENSG00000201598	0	0	0	0	0	0	0	0	0	0	0	0	0	0	0
ENSG00000201600	0.00835004	0.0782373	0.072249	0.0271579	0.0725937	0.194597	0.0720149	0.0636883	0.203221	0.036529	0.0560882	0.0523034	0.152902	0.215027	0.0218323
ENSG00000201602	0.0214537	0	0.0148376	0	0	0.824713	0.0193895	0	0.22868	0	0	0	0.185489	0.0924638	0
ENSG00000201604	0	0	0	0	0	0.0233224	0	0.0146436	0	0	0	0	0	0	0
ENSG00000201607	0	0.0616718	0	0	0	0	0	0	0	0	0	0	0	0	0
ENSG00000201608	0	0	0	0	0	0	0	0	0	0	0	0	0	0	0
ENSG00000201609	0	0.011977	0.022249	0	0	0	0	0.0159204	0.0155116	0.0244666	0.0189663	0.0436752	0	0.014055	0
ENSG00000201610	0	0.0172287	0	0	0	0	0	0	0	0	0	0	0	0	0
ENSG00000201612	0.015108	0	0.0504534	0.0645138	0.0205588	0.0140063	0.00949168	0	0.0194381	0.0114236	0	0	0	0.0110866	0
ENSG00000201613	0	0	0	0	0	0	0	0	0	0	0	0	0	0	0
ENSG00000201614	0.305009	1.06662	0.532313	0.849054	0.553052	0.670329	0.57343	0.385385	0.273735	0.445594	0.564541	0.22633	0.293497	0.439135	0.357886
ENSG00000201616	3.13766	2.74598	2.13211	2.80497	2.5993	2.58434	2.70719	2.74584	2.13088	2.92991	1.20956	1.28246	1.74652	2.04515	3.1096
ENSG00000201618	0	0	0.0185916	0.194723	0.0575827	0.0989726	0.109351	0.017865	0.0636823	0.0490388	0.0420743	0	0.0379708	0.0766803	0
ENSG00000201619	0.122352	0.133962	0.0627735	0.140139	0.177535	0.30397	0.214602	0.11469	0.362373	0.0900929	0.111119	0.0914429	0.108526	0.234377	0.120149
ENSG00000201620	0	0	0	0	0	0	0.0619446	0	0	0	0	0	0	0	0
ENSG00000201622	0.0679405	0.081655	0.128813	0.0156954	0.0733064	0.166367	0.054616	0.0454196	0.121014	0.0948224	0	0.0310236	0.0184412	0.236371	0.121069
ENSG00000201623	0	0	0	0	0	0	0	0	0	0	0	0	0	0	0
ENSG00000201624	0	0	0	0	0	0	0	0	0	0	0	0	0	0	0
ENSG00000201627	0	0	0	0	0	0	0	0	0	0	0	0	0	0	0
ENSG00000201628	0	0	0	0	0	0	0	0	0	0	0	0	0	0	0
ENSG00000201633	0	0	0	0	0	0	0	0	0	0	0	0	0	0	0
ENSG00000201634	0	0	0.078718	0	0.0683703	0	0.0112064	0.0379898	0.0418697	0	0	0.0162922	0.202032	0	0
ENSG00000201635	0.0838322	0.846733	1.95315	1.35819	3.24846	1.47733	1.6763	2.45747	0.863935	2.7746	0.911683	0.21682	0.571872	0.614686	0.110745
ENSG00000201638	0	0	0	0	0	0	0	0	0	0	0.0287098	0	0	0	0
ENSG00000201640	0	0	0	0	0	0	0	0	0	0	0	0	0	0	0
ENSG00000201641	0.0873763	0.0447863	0	0.0178977	0.0199717	0.0735479	0	0.0476529	0.0175755	0.0676893	0.01178	0.0397284	0.0728276	0.0895059	0.0329454
ENSG00000201642	0	0	0	0	0	0	0	0	0	0	0	0	0	0	0
ENSG00000201643	0.232756	0.0708044	0.0541375	0.0607959	0.100612	0.146361	0.0385402	0.0859933	0.090121	0.0675693	0.149611	0.131401	0.0785039	0.0966096	0.121961
ENSG00000201644	0.63056	4.03502	5.82539	4.66384	9.12141	8.44213	10.1182	6.36477	8.23229	7.86611	2.48702	3.76715	6.42391	12.2153	0.533934
ENSG00000201648	0	0	0	0	0	0	0	0	0	0	0	0	0	0	0
ENSG00000201649	0	0	0	0	0.0117398	0	0.0190224	0	0	0.0336891	0	0	0	0	0
ENSG00000201654	0.205019	0	0.0205852	0.0284783	0.0694466	0.0404239	0.0373237	0.0971493	0.179297	0.0148964	0	0	0.0741185	0.134636	0.24067
ENSG00000201658	0	0	0	0	0	0	0	0	0	0	0	0	0	0	0
ENSG00000201659	0.244546	0.299237	0.240863	0.247053	0.148945	0.202877	0.112678	0.233451	0.312522	0.0987466	0.153404	0.276174	0.33764	0.194285	0.240895
ENSG00000201660	0	0	0	0	0	0	0	0	0	0	0	0	0	0	0
ENSG00000201662	0.120089	0.537517	0.249324	0.119855	0.457567	0.870805	0.391687	0.225622	0.326546	0.200069	2.07325	0.732576	0.45169	0.273431	0.0189963
ENSG00000201663	0	0	0	0	0	0	0	0	0	0	0	0	0	0	0
ENSG00000201665	0	0	0	0	0	0	0	0	0	0	0	0	0	0	0
ENSG00000201666	0	0	0	0	0	0	0	0	0	0	0	0	0	0	0
ENSG00000201668	0	0.0162305	0	0	0	0	0	0	0	0	0	0	0	0	0
ENSG00000201671	0	0.0185024	0.0187007	0	0	0.489708	0	0.0224181	0.019394	0.0545512	0.0154916	0	0.131403	0	0
ENSG00000201672	0	0	0	0	0	0	0	0	0	0	0	0.0590668	0	0	0
ENSG00000201674	0	0	0	0	0	0	0	0	0	0	0	0	0	0	0
ENSG00000201675	0	0	0	0	0	0	0	0	0	0	0	0	0	0	0
ENSG00000201676	0	0	0	0	0	0	0	0	0	0	0	0	0	0	0
ENSG00000201678	4.61622	30.5014	8.47684	8.02436	14.4893	4.96139	7.83833	10.6772	9.22919	13.2408	16.3492	15.0101	6.26624	7.56871	5.19084
ENSG00000201679	0	0	0	0	0	0	0	0	0	0	0	0	0	0	0
ENSG00000201680	0.104197	0.562763	0.184211	0.273856	0.256906	0.392116	0.268746	0.298801	0.269344	0.453133	0.13267	0.337174	0.172156	0.10863	0.0534703
ENSG00000201683	0.00979136	0.032587	0.0458251	0.0196652	0.0172457	0.0213136	0.0182445	0.0427141	0	0.0717887	0.068035	0	0	0.0181167	0
ENSG00000201684	0.293148	0.236122	0.0948278	0.198481	0.191952	0.950586	0.246511	0.131091	0.170169	0.198461	0.142742	0.837287	0.202488	0.175359	0.307797
ENSG00000201687	0	0.0115594	0	0	0.0366523	0.181475	0	0	0	0.0185567	0.0102809	0.0418569	0	0	0
ENSG00000201689	0	0	0	0	0	0	0	0	0	0	0	0.0456968	0	0	0
ENSG00000201690	0	0	0	0	0	0	0.0571045	0	0	0	0	0	0	0	0
ENSG00000201695	0	0	0	0	0	0	0	0	0	0	0	0	0	0	0
ENSG00000201699	0.844829	8.77222	7.08812	8.94257	12.1902	6.08543	8.19193	14.863	2.48571	10.1858	9.22653	0.806028	5.38923	3.91969	0.640044
ENSG00000201700	0	0	0	0	0	0	0	0	0	0	0	0.0273776	0	0	0
ENSG00000201701	0	0	0	0	0	0.119621	0	0	0	0	0	0	0	0	0
ENSG00000201704	0	0	0	0	0	0	0	0	0	0	0	0	0	0	0
ENSG00000201707	0.0305338	0	0.0141234	0	0	0	0	0.0167307	0	0	0	0	0	0	0
ENSG00000201708	0	0	0	0	0	0	0	0	0	0	0	0	0	0	0
ENSG00000201709	0.156435	0.291047	0.291936	0.319171	0.29724	0.543104	0.454758	0.263382	0.3803	0.389066	0.105192	0.0392408	0.483602	0.515546	0.202511
ENSG00000201710	0	0	0	0	0	0	0	0	0	0	0	0.0739447	0	0	0
ENSG00000201711	0	0	0	0	0	0	0	0	0	0	0	0	0	0	0
ENSG00000201713	0	0	0	0.0171948	0	0	0	0	0	0	0	0	0	0	0
ENSG00000201715	0	0	0	0	0	0	0	0	0.00652484	0.00513291	0	0	0	0	0
ENSG00000201723	0	0	0	0	0	0	0	0	0	0	0	0	0	0	0
ENSG00000201724	0.626766	0.799304	1.12092	0.599341	0.705567	2.78647	0.896638	0.834701	0.816217	0.449627	2.10934	4.40657	0.725609	0.852424	0.349288
ENSG00000201725	1.4267	0.0744295	0.119871	0.0161522	0.0376984	0.0716105	0.0580866	0	0.234211	0.0342176	0	0.0116729	0.248708	5.15005	3.32002
ENSG00000201727	0	0	0	0	0	0	0	0	0	0	0	0	0	0	0
ENSG00000201728	0.265792	2.51654	0.694841	1.13572	1.001	2.53269	0.690986	1.13063	0.723364	1.0101	1.46606	1.41756	0.576236	0.895282	0.306214
ENSG00000201733	0.249231	0.053637	0.0397995	0.0484621	0.0283063	0.0311072	0	0	0.0292573	0.0358374	0.0199808	0.0116885	0.0705185	0.113031	0.152396
ENSG00000201736	0.011594	0	0	0	0	0	0.0172391	0	0	0	0.16181	0	0	0	0
ENSG00000201737	0	0	0	0	0	0.144579	0	0	0	0	0	0.0150831	0	0	0
ENSG00000201741	0	0	0	0	0	0	0	0.0237079	0	0	0	0	0	0	0
ENSG00000201742	0	0.0164771	0	0	0	0.0193081	0	0	0	0	0	0	0	0	0
ENSG00000201744	0	0	0	0	0	0	0	0	0	0	0	0	0	0	0
ENSG00000201746	0.727474	1.44372	1.94439	1.40489	1.77236	2.70494	2.11939	1.74037	2.30108	1.71842	0.599947	0.4793	2.17122	2.3141	0.472477
ENSG00000201747	0.451385	0.760351	0.859623	0.628845	1.23165	2.59498	0.823799	0.78802	1.20091	0.652026	0.190872	0.363212	2.03392	1.40857	0.242765
ENSG00000201749	2.77742	0.998784	1.02804	1.17767	0.982067	4.60919	0.944664	0.99286	1.67828	1.12477	1.76746	1.95375	1.26593	1.58776	1.67021
ENSG00000201752	0	0	0	0	0	0	0	0	0	0	0	0	0	0	0
ENSG00000201754	0	0	0	0	0	0	0	0	0	0	0	0	0	0	0
ENSG00000201756	0	0	0	0	0	0	0	0	0	0	0	0	0	0	0
ENSG00000201758	0	0.00964575	0.0252974	0	0.0119944	0.0211538	0.00629679	0.0112888	0.00722621	0	0.00440163	0	0.0206745	0.0346625	0
ENSG00000201761	0.0421803	0	0	0.0142859	0.0402083	0.0202383	0.0118926	0.0137569	0	0	0	0	0.050716	0.0379227	0
ENSG00000201763	0	0	0	0	0	0	0.0213496	0	0	0	0	0	0	0	0
ENSG00000201766	0.0142687	0	0	0	0	0	0	0	0	0	0	0	0	0	0
ENSG00000201770	0.748626	2.31113	1.54923	2.0093	3.0991	4.11331	2.80763	2.49486	2.89199	2.66353	5.29484	3.54841	2.086	2.59888	0.722783
ENSG00000201772	38.1005	12.5771	19.4518	16.471	15.8101	14.4372	18.416	22.1743	18.238	17.2497	4.23487	7.99041	24.2941	28.4467	43.1398
ENSG00000201774	0	0	0	0	0	0	0	0	0	0	0	0	0	0	0
ENSG00000201775	0	0	0	0	0	0	0	0	0	0	0	0	0	0	0
ENSG00000201778	0	0	0	0	0	0	0	0	0	0	0	0	0	0	0
ENSG00000201780	0	0	0	0	0	0	0	0	0	0	0.148261	0	0	0	0
ENSG00000201782	0	0	0.00495592	0.00525256	0	0.00727392	0.0108785	0	0	0	0	0	0	0	0
ENSG00000201785	16.2235	88.3846	49.3892	38.9066	43.8044	76.8668	53.7035	46.3997	59.3405	47.2674	33.9091	51.902	49.6396	56.9553	14.0285
ENSG00000201786	0	0	0.0673993	0.0196652	0.0533824	0.0430673	0.335021	0.0391631	0.0794389	0.128119	0	0.0114692	0.0224349	0	0
ENSG00000201788	0	0	0	0	0	0	0	0	0	0	0	0	0	0	0
ENSG00000201789	0	0	0	0	0	0	0	0	0	0	0	0	0	0	0
ENSG00000201790	0	0	0	0	0	0	0	0	0	0	0	0	0	0	0
ENSG00000201791	0.0113077	0	0	0	0	0.197503	0.0160011	0	0	0.0140887	0	0	0.0127923	0.0317603	0
ENSG00000201792	0	0	0	0	0	0	0	0	0	0	0	0	0	0	0
ENSG00000201793	0.207405	0.351666	0.480295	0.510629	0.385808	0.670891	0.487287	0.38645	0.575577	0.417331	0.374861	0.136916	0.407467	0.618265	0.320195
ENSG00000201794	0.233008	1.25971	0.232889	0.344943	0.228621	0.83316	0.264041	0.218764	0.2953	0.234905	0	0.00843261	0.112362	0.382877	0.148278
ENSG00000201796	0	0	0	0	0	0	0	0	0	0	0	0	0.0207557	0	0.0151425
ENSG00000201800	0.0752236	0.99878	0.553142	0.781065	1.13999	1.09532	0.904618	0.646303	1.01096	0.494374	0.642215	0.604158	0.447768	0.763829	0.0432855
ENSG00000201801	0.261503	0.906462	0.291232	0.28961	2.26936	0.780715	0.971219	1.11638	0.374673	0.787797	3.29107	0.435939	0.674839	0.436603	0.152436
ENSG00000201805	0	0	0	0	0	0	0	0	0	0	0	0	0	0	0
ENSG00000201806	3.52885	1.89347	1.30154	1.81882	1.61417	2.29654	1.69867	1.87503	1.92392	1.78849	1.00052	0.758872	1.92003	2.3088	2.3304
ENSG00000201807	0.0629998	0.0461303	0.100604	0.151382	0.147586	0.4011	0.220608	0.261819	0.201076	0.160118	0.063531	0.196132	0.0640058	0.295245	0.0129076
ENSG00000201809	0	0	0	0	0	0	0	0	0	0	0	0	0	0	0
ENSG00000201810	0	0	0	0	0	0	0.0133467	0	0.0140189	0	0	0	0	0	0
ENSG00000201811	0	0	0.0324898	0	0	0	0.0599959	0	0	0	0.00987278	0	0	0.0301943	0.0131176
ENSG00000201812	0	0	0.0161785	0.0722027	0	0.0166176	0	0	0.0347352	0.0135815	0	0	0.0181431	0	0.0283147
ENSG00000201813	0.685627	1.12376	3.03832	2.3881	2.84425	11.476	3.06932	1.58478	2.04985	1.52207	0.351702	1.17529	9.43078	3.33256	0.229692
ENSG00000201815	0	0	0	0	0	0	0	0	0	0	0	0	0	0	0
ENSG00000201816	0	0	0	0	0	0	0	0	0	0	0	0	0	0	0
ENSG00000201818	0.64053	1.80027	0.527396	0.453933	0.749045	2.70379	0.700356	0.412415	2.06405	0.469886	0.367869	1.34795	1.89192	1.52334	0.15579
ENSG00000201820	5.05311	9.26784	6.57408	7.15493	8.65719	13.5712	7.87346	6.24348	7.41576	6.77478	7.20427	7.74503	6.77615	8.80911	5.07686
ENSG00000201821	0	1.28839	0	0.0145807	0.561408	0.235224	0.128874	0.259153	0.0292262	0.165522	2.75666	0.647471	0.0244485	0.0439754	0
ENSG00000201822	0	0	0.0245886	0	0	0	0.0214006	0	0	0	0	0	0	0	0
ENSG00000201823	6.51293	9.30734	7.28875	6.41987	4.51028	4.36971	4.4586	8.10614	4.94564	4.41457	2.72667	2.99399	6.07981	7.13971	9.05913
ENSG00000201825	0.0161073	0	0	0	0	0	0	0	0	0	0	0	0	0	0
ENSG00000201826	0	0	0	0	0	0	0	0	0	0	0	0	0	0	0
ENSG00000201827	0.0868243	0.272532	0.0782178	0.141986	0.0472814	0.271835	0.0440722	0.0923746	0.280449	0.0651175	0	0.00976237	0.301421	0.173067	0.0235047
ENSG00000201830	1.24223	1.75522	1.3611	1.02764	1.22519	3.74438	1.5353	1.38509	1.91028	1.19427	1.21858	1.36465	1.30352	1.62984	0.827552
ENSG00000201831	0	0	0	0	0	0	0	0	0	0	0	0	0	0	0
ENSG00000201839	0	0	0	0	0	0	0	0.0231044	0	0	0	0.130101	0	0	0
ENSG00000201843	0	0	0	0	0.0200305	0.0377869	0	0	0	0.0178838	0.0160747	0.0263449	0	0	0
ENSG00000201846	0	0	0.0156709	0	0.0897216	0.0162245	0.0215252	0.0217287	0	0.0365085	0	0	0.0499383	0.0898668	0
ENSG00000201847	0	0	0	0	0	0	0	0	0	0	0	0	0	0	0
ENSG00000201850	0.142955	0.489329	0.0141234	0.041476	0.10252	0.413952	0.171948	0.30897	0.264896	0.033556	0.119677	0.425449	0.297894	0.112054	0.130498
ENSG00000201852	0	0	0.0562411	0	0	0	0.0390832	0.0158178	0	0	0	0.0270341	0	0	0
ENSG00000201853	0	0	0	0	0	0	0	0	0	0	0	0	0	0	0
ENSG00000201856	0	0	0	0	0	0	0	0	0	0	0	0	0	0	0
ENSG00000201860	0	0	0	0	0	0	0	0	0	0	0	0	0	0	0
ENSG00000201861	0.0592873	0.306162	1.87543	1.47393	1.49659	1.26065	2.83994	1.65036	2.14429	2.30054	0	0.0631178	1.43954	1.85957	0.107214
ENSG00000201862	0	0	0	0	0	0	0	0	0	0	0	0	0	0	0
ENSG00000201863	0.0472605	0.096887	0.20125	0.221111	0.211031	0.0199322	0.0820506	0.127385	0.0665511	0.044996	0	0.0228097	0.0156039	0.184539	0.0387516
ENSG00000201867	0.256778	0	0	0	0	0	0	0	0	0	0	0.0190423	0	0	0.136119
ENSG00000201868	0.348891	0.571891	0.739152	0.563758	0.264646	0.952334	0.264126	0.371734	0.857994	0.531837	0.0779629	0.213016	0.852768	0.990423	0.302389
ENSG00000201869	0	0	0	0	0	0	0	0	0	0	0	0	0	0	0
ENSG00000201875	0	0	0	0	0	0	0	0	0	0	0	0	0	0	0
ENSG00000201876	0.435466	0	0.064555	0.178631	0	0.018748	0.0416777	0.140669	0.0970836	0.0211344	0.0184776	0.0159078	0.0664435	0.150592	0.297679
ENSG00000201881	0	0	0	0	0	0	0	0	0	0	0	0.0166904	0	0	0
ENSG00000201882	1.15767	3.72205	3.79133	3.95119	4.48192	5.81675	5.70075	4.73531	5.63008	4.01455	3.6172	2.02228	2.68376	6.89667	0.627976
ENSG00000201884	0.0315667	0.0681144	0.0348231	0.0707901	0.0364863	0	0.00883424	0	0.0160928	0.035341	0	0	0.0183827	0	0.0310487
ENSG00000201885	0	0	0	0	0	0	0	0	0	0	0	0	0	0	0
ENSG00000201892	0	0	0	0	0	0	0	0	0	0	0	0	0	0	0
ENSG00000201894	0	0	0	0	0	0	0	0	0	0	0	0	0	0	0
ENSG00000201896	0.00640394	0.0282022	0.0604551	0.00652967	0.0292695	0.0526016	0.0229748	0.0126999	0.0621616	0.00504402	0.0345843	0.0167532	0.0172859	0.061469	0.0397345
ENSG00000201898	0.025441	0.0652583	0.157754	0.0871009	0.153228	1.21712	0.145441	0.119783	0.119549	0.104092	0.0116279	0.0374101	0.419895	0.202985	0.0126954
ENSG00000201899	0	0	0	0	0	0	0	0	0	0	0	0.0585164	0	0	0
ENSG00000201900	11.014	33.5826	46.9176	41.6769	52.575	88.6685	58.3545	43.1705	45.8395	40.8615	32.8507	31.5501	42.0821	48.5101	9.06946
ENSG00000201901	0	0.00485051	0.0136356	0.011061	0.00575639	0.00480131	0	0.0158463	0.00917711	0.00576365	0	0	0.00441542	0.00570666	0
ENSG00000201907	0	0	0	0	0	0	0	0	0	0	0	0	0	0	0
ENSG00000201909	0	0	0	0	0	0	0	0	0	0	0	0	0	0	0
ENSG00000201910	0	0	0	0	0	0	0	0	0	0	0	0	0	0	0
ENSG00000201912	0	0	0.00530591	0.00607883	0	0	0.00207194	0	0.00452295	0	0	0	0	0.00453101	0
ENSG00000201913	0.0309443	0.06818	0	0	0	0	0	0	0	0.035125	0	0.0147529	0	0.0214062	0.0499987
ENSG00000201916	0.759174	0.560262	0.479791	0.895154	0.80755	1.78718	0.917817	0.42939	0.805067	0.539187	0.295839	0.396119	1.25449	0.784581	0.890312
ENSG00000201919	0	0	0	0	0	0	0	0	0	0	0	0	0	0	0
ENSG00000201920	0.0126718	0	0	0.279458	0	0	0.0125703	0.0173582	0	0.0372828	0	0	0.10541	0	0
ENSG00000201922	0	0	0	0	0	0	0	0	0	0	0	0	0	0	0
ENSG00000201923	0	0	0	0	0	0	0	0	0	0	0	0	0	0	0
ENSG00000201925	0	0	0	0	0	0	0	0	0	0	0	0	0	0	0
ENSG00000201931	0.0248114	0.499847	0.139913	0.369016	0.0950526	0.439399	0.237078	0.106766	0.494575	0.164281	0.103974	0.211763	0.354305	0.254415	0.0394707
ENSG00000201933	0	0	0	0	0	0	0	0	0	0	0	0	0	0	0
ENSG00000201938	0	0.0162817	0	0	0	0	0	0	0	0	0	0	0.0211341	0	0
ENSG00000201939	0	0	0	0	0	0	0	0	0	0	0	0	0	0	0
ENSG00000201942	0.187213	0.635782	0.78807	1.05972	1.09399	0.772957	1.31186	0.935869	0.644171	0.434533	1.04641	0.609702	0.320712	0.493167	0.127275
ENSG00000201943	0	0	0	0	0	0.0574361	0	0	0	0	0	0.019397	0	0	0
ENSG00000201944	0.897511	4.66476	3.67113	3.19537	10.3845	18.89	8.48005	5.14352	9.88951	6.07545	3.02282	3.36883	10.3738	11.7926	0.773214
ENSG00000201945	0	0	0	0.0426848	0.0144908	0	0	0	0	0	0.0971754	0.126863	0.0764721	0.030876	0.0259495
ENSG00000201950	0	0	0	0	0	0	0	0	0	0	0	0.0746633	0	0	0
ENSG00000201954	0	0	0	0	0	0	0	0	0	0	0.0537749	0.0633128	0	0	0
ENSG00000201955	0	0.0172378	0.0512691	0.0295015	0	0	0.019651	0.0140101	0	0	0	0	0	0	0
ENSG00000201957	0.279037	0.708449	1.2439	1.30054	1.72842	5.00185	2.36042	1.82248	1.93636	1.42484	1.01669	0.633725	2.00785	1.7096	0.0945131
ENSG00000201959	0	0	0	0	0	0	0	0	0	0	0	0	0	0	0
ENSG00000201962	0	0	0	0	0	0	0	0	0	0	0	0	0	0	0
ENSG00000201965	0	0	0	0	0	0	0	0	0	0	0	0	0	0	0
ENSG00000201966	0	0	0	0	0	0	0	0	0	0	0	0	0	0	0
ENSG00000201967	0.0314149	0.0456222	0.083319	0.0567636	0.035022	0.027181	0.0797962	0.0317842	0.0257806	0.0607711	0.0145488	0.00953554	0.0486833	0.0676432	0.0293697
ENSG00000201968	0	0	0	0	0	0	0	0	0	0	0	0	0	0	0
ENSG00000201969	0	0	0	0	0	0	0	0	0	0	0	0	0	0	0
ENSG00000201980	0	0	0	0	0	0	0	0	0	0	0	0	0	0	0
ENSG00000201984	0	0.0164549	0.0505981	0.12137	0.0328776	0.0627975	0.0810654	0	0.049526	0.0332335	0.016058	0.0398534	0.023043	0.0459707	0
ENSG00000201987	0	0	0	0	0	0	0	0	0	0	0	0	0	0	0
ENSG00000201988	0.388675	0.577552	0.422448	0.111875	0.170146	0.300718	0.486396	0.179735	0.675264	0.125085	1.24648	0.467514	0.650352	0.408083	0.220206
ENSG00000201990	0.0443833	0	0	0.0948628	0.097672	0	0	0.0175429	0.0209128	0	0	0.0135048	0	0.0168543	0
ENSG00000201992	0	0	0	0	0	0	0	0	0	0	0	0	0	0	0
ENSG00000201998	1.78852	1.2629	0.676688	0.837373	1.10847	1.26989	0.892445	1.02544	1.02276	0.710068	0.690465	0.529636	0.959229	1.10915	2.05016
ENSG00000201999	0	0	0	0	0	0	0	0	0	0	0	0	0	0	0
ENSG00000202000	0	0.0265967	0	0.199968	0	0.0366213	0.0637372	0	0.0090905	0.0433652	0	0.00603281	0	0.012885	0
ENSG00000202001	0.0359904	0	0	0	0	0	0	0	0	0	0	0	0	0	0
ENSG00000202008	0.0748573	0.0820981	0.184013	0.118199	0.277358	0.717028	0.489271	0.327867	0.0689367	0.370464	0.0479201	0.130868	0.535456	0.343572	0.0334906
ENSG00000202012	0	0	0.0187787	0	0	0	0	0	0	0	0	0	0	0.0230346	0
ENSG00000202014	0.0498008	0.829361	0.619724	0.0981519	1.10121	1.88579	0.466686	0.949228	0.389275	0.710001	1.0499	1.00838	0.683258	1.08665	0.080134
ENSG00000202016	0.160569	0	0.0950988	0.112053	0	0	0.0200333	0.0137791	0	0.0279753	0	0	0.0192076	0	0
ENSG00000202017	0	0	0	0	0	0.0682244	0	0	0	0	0.100313	0.0146726	0	0	0
ENSG00000202019	0.335187	0.797617	0.2196	0.231629	0.391846	0.312712	0.27459	0.435913	0.229047	0.321661	22.4133	1.96791	0.232343	0.28784	0.180186
ENSG00000202021	0	0	0	0	0	0	0	0	0	0	0	0	0	0	0
ENSG00000202023	0	0	0	0	0	0	0	0	0	0	0	0	0	0	0
ENSG00000202024	0.0166399	0	0	0	0	0.0381701	0	0	0	0.0554226	0	0	0	0	0
ENSG00000202025	0	0	0	0	0	0	0	0	0	0	0	0	0	0	0
ENSG00000202026	0	0	0	0	0	0	0	0	0	0	0	0	0	0	0
ENSG00000202027	0	0	0	0	0	0	0	0	0.0184543	0	0	0	0.0526102	0	0
ENSG00000202029	0	0	0	0	0	0	0	0	0	0	0	0	0	0	0
ENSG00000202031	34.8874	38.9658	55.7581	32.1405	33.0801	42.3754	39.8693	42.6931	37.9188	38.467	12.4398	16.1532	39.5018	59.1391	39.1142
ENSG00000202034	0.0864554	0.29489	0.382055	0.240036	0.440617	0.653442	0.398	0.314036	0.359505	0.386302	0.181348	0.378095	0.684952	0.409934	0.0795156
ENSG00000202035	0.0246079	0.0213622	0	0	0	0	0	0	0	0.0188783	0	0	0.034393	0	0.0508357
ENSG00000202039	0	0	0	0	0	0	0	0	0	0	0	0	0	0	0
ENSG00000202041	0	0	0	0	0	0	0	0	0	0	0	0	0	0	0
ENSG00000202044	0	0.0977492	0.039113	0	0	0	0	0	0	0	0	0	0	0	0
ENSG00000202046	0.0196394	0.115342	0.0165167	0.0527504	0.0941961	0.0702544	0.0506382	0.0345697	0.0309637	0.0650965	0	0.0557483	0.0183577	0.0865947	0.0366676
ENSG00000202047	0.0137046	2.93211	0	0.093801	0.037243	3.29524	0.0203293	0	0.0510178	0.0527233	1.05368	4.52911	0.0471193	0.0165685	0
ENSG00000202048	0	0	0	0	0	0	0	0	0	0	0	0.0266516	0	0	0
ENSG00000202050	0	0	0	0	0	0	0	0	0	0	0	0	0	0	0
ENSG00000202051	0	0	0	0	0	0	0	0	0	0	0	0	0	0	0
ENSG00000202054	0.0275739	0.271657	0.390205	0.210659	0.181727	0.228969	0.385532	0.218984	0.327535	0.313607	0.237517	0.12409	0.280481	0.219543	0.0918786
ENSG00000202056	0	0	0	0	0	0	0	0	0	0	0	0	0	0	0
ENSG00000202058	5.41135	2.93413	6.31847	5.07754	3.25381	5.75566	4.28518	4.46066	5.10209	3.80368	1.04455	0.759141	6.30778	6.23043	6.08584
ENSG00000202059	0.294218	0.345455	0.280839	0.271966	0.44021	0.509543	0.223176	0.420336	0.456101	0.208249	0.541077	0.465549	0.394284	0.583135	0.149788
ENSG00000202060	0	0	0	0	0	0	0	0	0	0	0	0	0	0	0
ENSG00000202063	0	0	0	0	0	0	0	0	0	0	0	0	0	0	0
ENSG00000202064	0	0	0	0	0	0	0	0	0	0	0	0	0	0	0
ENSG00000202067	0.122891	0	0.0134846	0.0159177	0	0.0341508	0.0171062	0	0	0	0	0	0	0	0
ENSG00000202069	0	0	0	0	0	0	0	0	0	0	0	0	0	0	0
ENSG00000202070	0	0	0	0	0	0	0	0	0	0	0	0	0	0	0
ENSG00000202071	0	0	0	0	0	0	0.0202105	0	0	0	0	0	0	0	0
ENSG00000202072	0	0	0	0	0	0	0	0	0	0	0	0	0	0	0
ENSG00000202074	0	0	0	0	0	0	0	0	0	0	0	0	0	0	0
ENSG00000202077	2.85176	67.0642	34.1133	51.2402	70.2804	66.5303	53.6797	62.3792	14.8747	61.3267	136.245	35.5737	31.2092	24.2444	3.4692
ENSG00000202078	1.31067	1.51518	1.51039	2.1776	1.88702	2.13429	2.32904	2.27263	1.62158	2.07003	3.19426	1.75884	1.19848	2.09109	1.07634
ENSG00000202079	0.226981	1.57875	0.452985	0.459405	0.665404	1.32417	0.368027	0.515055	0.899572	0.23605	0.462134	0.261328	0.55863	3.86117	0.650113
ENSG00000202081	0.484465	0.416949	0.3524	0.523937	0.752444	1.1123	1.11431	0.644216	0.521622	0.928488	1.59199	1.3147	0.371444	0.633574	0.450227
ENSG00000202082	0	0	0	0	0	0	0	0	0	0	0	0	0	0	0
ENSG00000202089	0.0653721	0.413956	0.0598809	0.0694187	0.0526113	0.13577	0.092213	0.0724935	0.158543	0.0359436	0.131625	0.157502	0.042212	0.0908996	0.0497367
ENSG00000202092	0.0269941	0	0.0498742	0	0.0176445	0.0383279	0	0.0138827	0	0	0	0	0	0	0.030183
ENSG00000202093	0	0	0	0	0	0	0	0	0	0	0	0	0	0	0
ENSG00000202095	0	0	0	0	0	0	0	0	0	0	0.0141217	0	0	0	0
ENSG00000202099	0.0226419	0	0.00777547	0.0563197	0.0406209	0.0355584	0.028441	0.0677873	0.0512749	0.0660482	0.012321	0.0175072	0.0343808	0.0394516	0.0402452
ENSG00000202100	0.251771	0.137276	0.0681287	0.0682191	0.251274	0.332628	0.119639	0.0945433	0.0729271	0.201455	0.101509	0.150793	0.0778687	0.117771	0.173121
ENSG00000202103	0	0	0.016689	0	0	0	0	0	0	0	0	0	0	0	0
ENSG00000202105	0.0436906	0.0163395	0.0577001	0.0509982	0.149383	0.144764	0.212022	0.053629	0.0866663	0.0173807	0	0	0	0	0.0451593
ENSG00000202107	0	0	0	0	0	0	0	0	0	0	0	0	0	0	0
ENSG00000202111	0	0	0	0.085026	0.0366246	0.0340891	0.0230105	0	0	0	0	0	0	0.0172588	0
ENSG00000202112	0	0.0177505	0	0	0	0.05808	0	0	0	0	0	0	0	0.0354124	0
ENSG00000202119	0.372593	0	0.103709	0.228645	0.11192	0.20573	0.116295	0.0911797	0.0697132	0.167692	0.212994	0.130224	0.0187859	0.0791902	0.382769
ENSG00000202124	0.426712	0.44248	0.116743	0.311899	0.159539	0.120259	0.408045	0.132067	0.305056	0.219277	1.9664	3.10998	0.297521	0.236638	0.251538
ENSG00000202125	0.198379	7.48778	5.03263	5.57056	4.34001	7.14365	6.16402	5.27387	4.92666	5.29315	3.22676	4.07554	4.19781	6.19626	0.171016
ENSG00000202129	0.440511	1.64036	2.17607	2.09511	3.04875	2.19849	3.21301	2.92565	3.0728	3.41081	1.39408	0.820862	1.82573	2.2725	0.571402
ENSG00000202137	0	0	0	0	0	0	0	0	0	0	0	0	0	0	0
ENSG00000202140	0	0.13708	0.315143	0.167967	0.230217	0.326195	0.226717	0.182518	0.144069	0.199013	0.0280791	0.051993	0.210703	0.302127	0.0334236
ENSG00000202141	0	0.0987443	0.0176823	0.0178617	0.110593	0	0	0.0624678	0	0.0506684	0	0	0.0209616	0	0
ENSG00000202142	0	0	0	0	0	0	0	0	0	0	0	0	0	0	0
ENSG00000202144	0	0	0	0	0	0	0	0.0651099	0.0412824	0.0156266	0	0	0	0	0
ENSG00000202146	0.0580373	0.330619	0.108018	0.103774	0.0702137	0.620381	0.0329055	0.132073	0.252897	0.0333234	0	0	0.182476	0.312343	0.117422
ENSG00000202147	0	0.0423127	0	0	0.0557397	0.0187486	0	0	0	0	0.0125933	0	0	0	0
ENSG00000202150	2.80134	1.63706	1.1247	1.42958	2.11694	3.59576	2.37423	1.66017	1.84043	1.24532	0.746537	1.99896	2.52843	2.29701	1.66719
ENSG00000202151	0	0	0	0	0	0.0463594	0	0	0	0.0173735	0	0	0.0323021	0	0.0378736
ENSG00000202157	0	0	0	0	0	0	0	0	0	0	0	0	0	0	0
ENSG00000202159	0.0185806	0.0299071	0.0143651	0	0	0.695431	0.068351	0	0.0382369	0.0181537	0.0796899	0.07328	0.0317602	0.0714457	0
ENSG00000202160	0	0	0	0	0	0	0	0	0	0	0	0	0	0	0
ENSG00000202164	0	0	0	0	0	0	0	0	0	0	0	0	0	0	0
ENSG00000202167	0	0	0	0	0	0	0	0	0	0	0	0	0	0	0
ENSG00000202169	0	0	0	0	0	0	0	0	0	0	0	0	0	0	0
ENSG00000202172	0.0636871	0	0.263007	0.130415	0.178998	0	0.204042	0.156402	0.36303	0.225513	0	0	0.163095	0.117008	0.0810703
ENSG00000202174	0.0112364	0	0	0	0	0	0	0	0	0	0	0	0	0	0
ENSG00000202175	0	0.0426716	0.0309375	0.0911058	0.0643872	0.0750849	0.0155422	0.0669641	0.155871	0.0586795	0	0	0.0514011	0.0823555	0.0142119
ENSG00000202177	0.00729344	0	0.0163862	0	0	0	0	0	0	0	0.0134417	8.95878	0	0.0168313	0
ENSG00000202178	0	0	0	0	0	0	0	0	0	0	0	0	0	0	0
ENSG00000202182	0	0	0	0	0	0	0	0	0	0.0180003	0	0	0	0	0
ENSG00000202183	0	0	0	0	0	0	0	0	0	0	0	0	0	0	0
ENSG00000202184	0.0977812	0.357318	0.425288	0.2366	0.487675	0.636274	0.493949	0.497097	0.248802	0.336914	0.233765	0.312696	0.323829	0.365495	0.0656384
ENSG00000202186	0	0.0184315	0	0	0	0.0632854	0	0	0	0	0	0	0	0.0174528	0.0152911
ENSG00000202187	0.0108751	0.0270519	0.0854377	0.0959261	0.0703086	0.17436	0.18992	0.140997	0.165113	0.127679	0.010736	0	0.327488	0.116513	0
ENSG00000202188	0	0	0	0	0	0	0	0	0	0	0	0	0	0	0
ENSG00000202189	0	0.0135497	0	0.0152883	0	0	0.0136757	0	0.0148838	0	0	0	0	0	0
ENSG00000202190	0.0174397	0	0.127958	0	0.357996	0	0.166043	0.193071	0.143064	0.0741208	0	0	0.0146403	0	0
ENSG00000202191	0	0	0	0	0	0	0	0	0	0	0	0	0	0	0
ENSG00000202193	0	0	0	0.0172869	0	0	0	0	0.0517979	0.0500786	0.0201186	0.0146533	0	0	0
ENSG00000202195	0	0	0	0	0	0	0	0	0	0	0	0	0	0	0
ENSG00000202198	3.40406	9.87059	4.72102	5.68553	5.26101	5.80064	7.75414	5.91472	4.41787	7.02003	2.18032	1.58766	4.77094	4.59907	3.22515
ENSG00000202199	0	0	0	0	0	0	0	0	0	0	0	0	0	0	0
ENSG00000202200	0	0	0	0	0	0	0	0	0	0	0	0	0	0	0
ENSG00000202205	0.0170295	0.0923669	0.145318	0.0606014	0.100828	0.094616	0.10252	0.112423	0.0829563	0.10721	0.0937367	0.162702	0.143426	0.0214062	0.0972102
ENSG00000202206	0	0	0.0424409	0	0.0659415	0	0.0188438	0.0172733	0.073938	0	0	0	0.0193871	0	0
ENSG00000202211	0	0	0	0	0	0	0	0	0	0	0	0	0	0	0
ENSG00000202215	0	0.0489583	0.0606805	0.0337527	0.0108102	0.0178958	0	0.0176806	0.053707	0.0609251	0.0941213	0.115372	0.121993	0.0747519	0
ENSG00000202216	0.129838	0.0694319	0.0809709	0.0748414	0.0377391	0.315805	0.108974	0.0387085	0.0595482	0.026858	0.0430251	0.243999	0.106935	0.158031	0.0915828
ENSG00000202217	0	0.0134304	0	0	0	0.0208703	0.00486116	0	0	0	0	0.0267583	0	0	0
ENSG00000202220	8.99497	9.19877	2.92791	2.67964	3.7093	9.21586	3.98288	3.52457	6.6933	3.33065	2.74421	5.09787	3.64464	7.25115	4.30803
ENSG00000202222	0.139058	0.112614	0.0626017	0.0951383	0.0558565	0.0382229	0.105623	0.17106	0.112269	0.0618936	0.0402913	0	0.0933031	0.0846431	0.101839
ENSG00000202224	0.0186048	0	0	0.017601	0	0	0	0.0191051	0	0.0336683	0	0	0	0.0124017	0.0162575
ENSG00000202225	0.0102943	0	0	0.0300705	0	0.0192229	0	0	0	0	0	0	0	0.0628993	0.0895204
ENSG00000202227	0.853185	0.97779	0.940323	0.880009	1.45674	2.05941	0.872784	0.618658	1.6277	0.8732	0.52228	0.786911	1.15231	1.92627	0.71546
ENSG00000202229	0	0	0.0312998	0.041122	0	0	0	0	0	0.0171212	0	0	0	0	0.0117384
ENSG00000202231	0.441036	0.37512	0.152645	0.244091	0.408414	0.14642	0.402253	0.424799	0.209943	0.292352	0.0263807	0.140452	0.394601	0.252405	0.277222
ENSG00000202233	0	0	0	0	0	0	0	0	0	0	0	0	0	0	0
ENSG00000202237	0.113488	0.711823	0.358916	0.685362	0.452546	0.934956	0.779371	0.559603	0.925509	0.667307	0.152062	0.520144	0.690292	1.08295	0.106942
ENSG00000202239	0.078636	0.619356	0.175353	0.266142	0.17724	0.254781	0.299335	0.104368	0.215641	0.111928	0.12306	0.255228	0.135056	0.389361	0.017342
ENSG00000202240	0	0	0	0	0	0	0	0	0	0	0	0	0	0	0
ENSG00000202241	0	0	0	0	0.00669343	0.0137642	0	0	0	0	0	0	0.0176331	0	0
ENSG00000202242	0.111611	0	0	0.019733	0.0393344	0	0.0319111	0	0.0441946	0.0323415	0	0	0.0142213	0.0385567	0.125491
ENSG00000202245	0	0	0	0	0	0	0	0	0	0	0	0	0	0	0
ENSG00000202248	0	0	0.0190806	0.0256906	0.0466479	0	0	0	0	0	0	0	0	0	0
ENSG00000202249	0	0	0	0	0	0	0	0	0	0	0	0	0	0	0
ENSG00000202250	0	0	0	0	0	0	0	0	0	0	0	0	0	0	0
ENSG00000202251	0	0	0	0	0	0.012735	0	0	0	0	0	0	0	0.0159767	0
ENSG00000202252	0	0	0	0	0	0	0	0	0	0	0	0	0	0	0
ENSG00000202254	0.0168792	0	0	0	0	0	0	0	0	0	0	0	0	0	0
ENSG00000202255	0.522947	3.75948	3.12985	2.92402	3.26053	4.82308	2.7644	2.84252	3.20992	2.76543	0.764353	2.07795	3.61756	3.27716	0.534336
ENSG00000202257	0	0	0	0	0	0	0	0	0	0	0	0	0	0	0
ENSG00000202259	0.232908	1.08414	1.19086	1.08326	1.47908	1.81249	1.98487	1.27993	1.69373	0.932303	0.606058	1.92183	2.06708	1.78012	0.157996
ENSG00000202260	0.0706993	1.68055	0.374833	0.446961	0.497133	0.238408	0.69658	0.436796	0.465011	0.490561	0.384103	0.900813	0.283763	0.402496	0.0407565
ENSG00000202261	0	0	0	0	0	0	0	0	0	0	0	0	0	0	0
ENSG00000202263	0	0	0	0	0	0	0	0.0214054	0.0292126	0.0311603	0	0	0.0184412	0	0
ENSG00000202264	0	0	0	0	0	0	0	0	0	0.013718	0	0	0	0	0
ENSG00000202265	0	0	0	0	0	0	0	0	0	0	0	0	0	0	0
ENSG00000202268	0	0	0	0	0	0	0	0	0	0	0	0	0	0	0
ENSG00000202269	0.636425	0	0.0143677	0	0	0	0.0465705	0	0.0263038	0	0	0	0	0	0.51417
ENSG00000202270	0	0	0	0	0	0	0	0.0272319	0.0306416	0	0	0.0197775	0	0	0.0237165
ENSG00000202272	0.491222	0.701643	0.184847	0.343757	0.721233	0.1145	0.573995	0.397361	0.118213	0.542349	7.97207	3.98519	0.085659	0.0623349	0.191673
ENSG00000202273	0.0408307	0	0.0235529	0.104199	0	0	0	0	0	0	0.0669875	0.0129734	0	0	0.0120803
ENSG00000202275	0	0.0453306	0	0.0448905	0.0744661	0.112618	0	0	0.0256975	0	0	0	0.0533053	0.0485762	0
ENSG00000202276	0	0	0	0	0	0	0	0	0.0146331	0	0	0	0	0.0202665	0
ENSG00000202279	0.795105	0.866368	0.76817	0.798462	0.966179	0.859977	0.961008	0.881973	1.51305	0.819339	0.190908	0.763004	1.347	0.943032	0.547831
ENSG00000202281	0	0	0	0	0	0	0	0	0	0	0	0	0	0	0
ENSG00000202283	0	0	0	0	0	0	0	0	0	0	0	0	0	0	0
ENSG00000202285	0	0	0	0	0	0	0	0	0	0	0	0	0	0	0
ENSG00000202290	0.867607	18.5928	18.6242	19.8221	17.3352	29.2892	22.6828	17.8243	14.0908	21.8536	10.5532	7.71439	14.3	14.4514	1.35738
ENSG00000202293	0	0	0	0	0	0	0	0	0	0	0	0	0	0	0
ENSG00000202296	0	0	0	0	0	0	0	0	0	0	0	0	0	0	0
ENSG00000202297	0.435165	0.352909	0.128303	0.228498	0.363946	0.610172	0.3512	0.125627	0.193395	0.417724	0.329703	0.146082	0.176849	0.379569	0.119497
ENSG00000202300	0.410228	0.270738	0.227483	0.516786	0.219178	1.14743	0.354793	0.360492	0.151129	0.150593	0.60292	0.402406	0.711047	0.412199	0.194429
ENSG00000202304	0	0	0	0	0	0	0	0	0	0	0	0	0	0	0
ENSG00000202306	0	0	0	0	0	0	0	0	0	0	0	0	0	0	0
ENSG00000202308	0	0.0317833	0	0	0	0	0	0	0	0	0.0389694	0.0150518	0	0	0
ENSG00000202309	0.0478773	0.0446648	0.0166735	0.101898	0.0180255	0	0	0.00928692	0.0196779	0.0156381	0.032116	0.0119857	0.0298487	0.0152451	0.0422509
ENSG00000202310	0.113987	0.0937695	0.0746921	0.0184347	0.095361	0.843479	0.0637562	0.126893	0.0181028	0.149963	0.301726	0.0642291	0	0	0.0154058
ENSG00000202313	0	0	0	0	0	0	0	0	0	0	0	0	0	0	0
ENSG00000202314	71.7995	13.8078	13.077	13.4588	27.3633	63.5652	22.1382	22.1384	23.8102	17.0248	3.50186	11.6531	24.2132	28.0966	50.6013
ENSG00000202317	0	0	0	0	0	0	0	0	0	0	0	0	0	0	0
ENSG00000202318	0.0104129	0	0	0	0.0367089	0.228615	0.01861	0	0.0191961	0	0.632386	0.0144472	0	0.0733916	0.032685
ENSG00000202322	0.0586737	0.956676	0.133557	0.0442344	0.12771	0	0.0467321	0.10605	0.0714427	0.116794	0	0	0.0804434	0.179357	0.167176
ENSG00000202324	0	0	0	0	0	0	0	0	0	0	0	0	0	0	0
ENSG00000202329	0	0	0	0	0	0	0	0	0	0	0	0	0	0	0
ENSG00000202331	0	0	0	0	0	0	0	0	0	0	0	0	0	0	0
ENSG00000202332	0	0	0	0	0	0	0	0	0	0	0	0	0	0	0
ENSG00000202334	0	0	0	0	0	0	0	0	0	0	0	0	0	0	0
ENSG00000202335	0	0	0	0	0	0	0	0	0	0	0	0	0	0	0
ENSG00000202336	0.0677424	0.0681324	0.0185009	0.0203217	0.0124838	0	0.0340188	0	0.01087	0	0.0394664	0.0568869	0.0534362	0.0560636	0.0158594
ENSG00000202337	0.184447	0.0504618	0.209058	0.268585	0.132277	0.640473	0.296014	0.200373	0.236391	0.409518	0.0132495	0.0114256	0.357472	0.585081	0.100236
ENSG00000202339	0	0	0	0	0	0	0	0	0	0	0	0	0	0	0
ENSG00000202341	0.0321294	0.259379	0.186176	0.238355	0.0339154	0.0808873	0.0552184	0.173287	0.303548	0.0351693	0.0448341	0.0804728	0.104596	0.469063	0
ENSG00000202343	1.4471	1.08228	1.21659	1.29469	0.875201	2.70369	1.72521	0.919684	2.02724	1.16574	1.04998	0.842092	1.55807	1.28882	1.38723
ENSG00000202344	0	0	0	0	0	0	0	0	0	0	0	0	0	0	0
ENSG00000202345	0	0	0	0	0	0	0	0	0	0	0	0	0	0	0
ENSG00000202347	0.808361	3.11627	1.87103	2.28411	1.47633	3.46661	1.49953	1.3835	1.96973	1.58177	2.75248	2.86676	2.60231	2.35613	0.996852
ENSG00000202350	0	0	0	0	0	0	0	0	0	0	0	0	0	0	0
ENSG00000202351	0	0	0.00579153	0	0	0.00725499	0	0	0	0	0	0	0.00626963	0	0
ENSG00000202354	0.0302488	0.0358043	0.017112	0.0195191	0	0.0224993	0.0159978	0.0160604	0	0	0.0451788	0.0229385	0	0.0200938	0.03547
ENSG00000202356	0.116097	0.0175668	0.0804359	0.0421855	0.0196882	0.0443209	0.0146146	0.0359476	0.0927032	0.0698602	0.0152919	0	0.181686	0.118823	0
ENSG00000202357	0	0	0	0	0	0.0435277	0	0	0	0	0	0	0	0	0
ENSG00000202358	4.25195	8.48513	10.6428	8.77042	18.9249	24.4225	14.7231	13.4763	11.8604	10.7712	5.28475	12.5053	19.418	11.7743	3.96707
ENSG00000202360	0.0355235	0.101693	0.0627319	0.131912	0.0651034	0.115976	0.0806927	0.0869076	0.0907123	0.0436952	0.0369054	0.104149	0.119842	0.139965	0.00441221
ENSG00000202361	0.351219	0.167726	0.0477222	0.248723	0.146261	0.219911	0.118737	0.0790415	0.196109	0.122967	0.0162896	0.0251588	0.284899	0.372093	0.214991
ENSG00000202363	0	0	0	0	0	0	0	0	0	0	0	0	0	0	0
ENSG00000202368	0.0319695	0.0168779	0.0213673	0.0636822	0	0	0	0	0	0.017764	0	0	0.01909	0	0
ENSG00000202373	0	0	0	0	0	0	0	0	0	0	0	0	0	0	0
ENSG00000202374	0.30575	0.41267	0.285785	0.317625	0.177764	0.882529	0.229057	0.223617	0.371452	0.21045	0	0.0130647	0.257518	0.346539	0.400699
ENSG00000202377	0	0	0	0	0	0	0	0	0	0	0	0	0	0	0
ENSG00000202379	0.620947	0.784609	0.849161	1.03394	0.334738	2.38734	0.488954	0.307397	0.546279	0.632136	0.424663	1.21061	0.718809	0.832807	0.547552
ENSG00000202380	0	0	0	0	0	0	0	0	0	0	0	0	0	0	0
ENSG00000202382	0.472583	3.20695	2.85979	2.94694	2.47045	3.4547	3.67205	3.01031	3.43092	3.36269	1.77359	2.04353	2.42706	2.27275	0.729468
ENSG00000202383	0	0	0	0	0	0	0	0	0	0	0	0	0	0	0
ENSG00000202385	0.524952	1.17875	0.313205	0.249825	0.493346	0.389746	0.398527	0.558693	0.659544	0.271073	0.353629	0.499233	0.285943	0.581179	0.68642
ENSG00000202386	0	0	0	0	0	0	0	0	0	0	0	0	0	0	0
ENSG00000202388	0	0	0	0	0	0.0525328	0	0	0	0	0	0	0	0	0
ENSG00000202389	0	0	0	0	0	0	0	0	0	0	0.0108529	0	0	0.0142657	0
ENSG00000202392	0.377717	1.70049	2.31202	2.7118	2.34352	1.89631	1.82111	2.20645	1.98477	2.24486	0.91612	0.908187	2.18128	1.97424	0.285929
ENSG00000202395	0.00505825	0	0.00710885	0	0	0.00713542	0	0	0	0	0.00541447	0	0	0	0
ENSG00000202398	0	0.115594	0	0	0	0	0	0	0	0	0	0	0	0	0
ENSG00000202399	0.447773	0.0769482	0.139488	0.0699628	0.134896	0	0.113888	0.1042	0.280488	0.122439	0.0521064	0	0.692204	0.172742	0.101412
ENSG00000202400	10.5827	23.6258	7.97495	7.502	14.2099	26.4043	17.9387	18.1742	20.3368	14.8784	6.95801	5.20492	7.09614	23.233	7.04832
ENSG00000202402	0	0	0.0216737	0	0	0	0	0.0139326	0	0.0359377	0	0	0.0985565	0.0357727	0
ENSG00000202406	0	0	0	0	0	0	0	0	0	0	0	0	0	0	0
ENSG00000202407	0	0	0	0	0	0	0	0	0	0	0	0	0.0181942	0	0
ENSG00000202408	0.0721399	1.02617	0.50721	0.438185	0.988756	0.364505	0.67598	1.03422	0.43657	0.960875	0.838783	0.634746	0.539606	0.68916	0.135031
ENSG00000202410	0	0	0	0	0	0	0	0	0	0	0	0	0	0	0
ENSG00000202411	0.0151268	0.0743394	0.307953	0.0556475	0.268824	0.202114	0.0607287	0.335903	0.148842	0.0850839	0.0129956	0.0715123	0.292106	0.139442	0.0439097
ENSG00000202412	0.02957	0.0983958	0.151195	0.0952823	0.0144797	0.0647213	0.062142	0.278637	0.158741	0.101732	0.0882535	0.317371	0.0581755	0.0713788	0.119826
ENSG00000202414	0.0738087	0.532477	0.386743	0.455168	0.535601	0.61068	0.380397	0.555251	0.974053	0.518299	0.287022	0.092964	1.16416	0.988216	0.260034
ENSG00000202415	0.661004	0.306448	0.455433	0.720899	0.206577	0.735731	0.299894	0.413569	0.592425	0.388467	0.803983	0.468294	0.69276	0.525084	0.874438
ENSG00000202417	0.260341	1.17619	1.11021	1.00715	1.2386	1.89881	1.43217	1.40575	1.20624	1.27226	2.10985	0.979812	0.968105	1.30256	0.139607
ENSG00000202422	0	0	0	0	0	0	0	0	0	0	0	0	0	0	0
ENSG00000202423	0	0	0	0	0	0	0	0	0	0	0	0	0	0	0
ENSG00000202427	0.0156468	0.0690313	0.0157449	0.0173253	0.0477163	0.117788	0.094335	0.0848892	0	0.0357706	0.0263498	0.0145842	0.0837825	0.014345	0
ENSG00000202428	0	0	0	0	0.0303289	0	0	0	0.0369853	0	0	0	0	0.0221213	0.0304519
ENSG00000202429	0.549466	0.117119	0.187685	0.186095	0.137015	0.284896	0.116591	0.0986178	0.319673	0.153124	0.0540123	0.0832039	0.268275	0.250803	0.476754
ENSG00000202430	0.0491037	0.172717	0.0455981	0.0154748	0.0934781	0.135834	0.113682	0.0327762	0.0351724	0.0618987	0.119844	0.113677	0.0962594	0.0325409	0.047987
ENSG00000202431	0	0	0.0393864	0.0170143	0	0	0	0	0.01877	0	0	0	0	0	0
ENSG00000202433	0	0	0	0	0	0	0	0	0	0	0	0	0	0	0
ENSG00000202434	1.5742	4.09183	3.05695	3.62392	3.83736	5.4274	5.03214	4.33412	4.55391	3.96351	1.91828	2.88941	4.61282	4.34749	1.1951
ENSG00000202438	0	0	0	0	0	0	0	0	0	0	0	0	0	0	0
ENSG00000202440	0.0236296	0	0	0	0	0.221656	0	0	0.0271029	0	0	0	0.0231369	0	0.024542
ENSG00000202441	37.2727	54.8026	40.1396	38.2526	46.833	44.3143	45.7444	43.8362	53.4322	38.9957	12.2486	24.1374	43.2246	47.2282	38.5029
ENSG00000202444	0	0	0	0	0	0	0	0	0	0	0	0	0	0	0
ENSG00000202445	0	0	0	0	0	0	0	0	0	0	0	0	0	0	0
ENSG00000202449	0	0.179288	0	0.0160269	0	0	0	0	0	0	0	0	0	0	0
ENSG00000202459	0.0426784	0.0158902	0.0456801	0.0906116	0.126648	0.0840604	0.0481465	0.0767001	0.0659227	0.0798493	0.198395	0.202422	0	0.0325618	0.0379528
ENSG00000202461	1.21305	1.66454	1.3787	2.36221	1.06691	2.51718	1.88399	1.16413	1.00066	1.47548	2.15614	3.49545	1.37713	1.17134	1.24226
ENSG00000202468	0	0	0	0	0	0	0	0	0	0	0	0	0	0	0
ENSG00000202469	0	0	0	0	0	0.148478	0.0579175	0.0228744	0	0.0174048	0.036097	0.049526	0	0.01454	0.032293
ENSG00000202470	0.277571	0.316894	0.394697	0.299152	0.831199	1.05799	0.48519	0.854327	0.214412	0.722816	0.39188	0.170277	0.2234	0.341511	0.361661
ENSG00000202471	0.00941856	0	0.021972	0.0137661	0	0	0	0	0	0	0	0	0	0.0282883	0.0101284
ENSG00000202472	0.235314	0.221375	0.572934	0.471057	0.227637	0.331608	0.34204	0.441378	0.681422	0.357697	0.147943	0.214135	0.613902	0.482151	0.190157
ENSG00000202473	0	0	0	0	0	0	0	0	0	0	0	0	0	0	0
ENSG00000202474	0	0.407068	0.133409	0.278156	0.0936445	1.36516	0.0915991	0.281538	0.0323558	0.100794	4.75544	5.02046	0.059922	0.248764	0.0839267
ENSG00000202476	0	0	0	0	0	0	0	0	0	0	0	0	0	0	0.0163465
ENSG00000202478	0	0	0	0	0	0.0166615	0	0	0	0	0	0	0	0	0
ENSG00000202479	0.184814	0.213704	0.204285	0.132022	0.259557	0.535636	0.409817	0.253844	0.360597	0.425285	0.230012	0.156422	0.291351	0.608796	0.154793
ENSG00000202482	0	0	0	0	0	0	0	0.0120874	0	0	0	0	0	0	0
ENSG00000202485	0	0.0160218	0	0.036799	0	0	0	0	0	0	0	0	0	0.0191548	0
ENSG00000202487	0	0	0	0	0	0	0	0	0	0	0	0	0	0	0
ENSG00000202490	0.502032	0.0505275	0.43912	0.136625	0.11617	0.0653633	0.169041	0.341797	0.294293	0.249317	0.0144779	0.0471193	0.599205	0.347062	0.548603
ENSG00000202491	0	0	0	0	0	0	0	0	0	0	0	0	0	0	0
ENSG00000202495	0	0	0	0	0	0	0	0	0	0	0	0	0	0	0
ENSG00000202496	2.76797	11.3348	7.52881	10.6345	10.6038	14.6327	9.0745	10.5156	5.81729	8.641	20.0975	5.9455	9.0555	7.00338	4.03126
ENSG00000202497	0	0	0.0343478	0.0741088	0.0334761	0.0658455	0.236147	0.0346349	0	0.0725664	0.0241015	0.0633934	0.0191697	0.0838916	0.0118359
ENSG00000202498	0	0	0	0	0	0	0	0	0	0	0	0	0	0	0
ENSG00000202499	0	0	0	0	0	0	0	0	0	0	0	0	0	0	0
ENSG00000202502	1.81188	0.0358063	0.0689658	0.85748	0.109787	0	0.255717	0.0658812	0	0.250729	3.7196	0.172	0.0756135	0.0356606	0.302869
ENSG00000202503	0	0	0	0	0	0	0	0	0	0	0	0	0	0	0
ENSG00000202508	0	0	0	0	0	0	0	0	0	0	0.0123842	0	0	0	0
ENSG00000202512	0.327889	0.928617	3.54851	2.52123	1.38691	2.51599	1.79786	1.71225	1.16015	1.72132	1.15645	0.730948	1.40613	1.50329	0.263033
ENSG00000202513	0.0683946	0.460678	0.324226	0.41556	0.456799	0.913334	0.738993	0.371901	0.379949	0.145567	1.15765	1.10786	0.448171	0.526016	0.118523
ENSG00000202514	0.399728	1.24545	1.15804	1.3824	1.72089	2.37088	1.53809	1.0818	0.774511	1.19913	2.27356	1.49461	0.895902	1.2039	0.487483
ENSG00000202515	4.96497	4.80469	6.47304	8.04883	4.88905	1.3124	3.5245	6.05804	2.17418	4.26514	2.02667	1.27518	3.10915	1.91218	6.37178
ENSG00000202517	0.0668472	0.549208	0.736374	0.359689	0.305955	1.35251	0.328271	0.276556	0.6779	0.163642	0.134831	0.357713	0.765253	0.726014	0.00929889
ENSG00000202521	0	0	0	0	0	0	0	0	0	0	0	0	0	0	0
ENSG00000202522	1.50845	0.128233	0.200748	0.241139	0.195012	0.45638	0.199201	0.201617	0.166575	0.109666	0.214988	0.0164827	0.209008	0.109146	1.33086
ENSG00000202523	0.270198	0.270404	0.17185	0.283738	0.241131	2.34856	0.174082	0.256528	0.195466	0.143365	0.313246	1.89668	1.61094	0.323376	0.0438503
ENSG00000202526	0	0	0	0	0	0	0	0	0	0	0	0	0	0	0
ENSG00000202528	0.071391	0	0	0	0	0.01849	0	0	0.0262347	0.017532	0	0	0	0	0.0127694
ENSG00000202529	0	0	0	0	0	0	0	0	0	0	0	0	0	0	0
ENSG00000202532	0	0	0	0	0	0	0	0	0	0	0	0	0	0	0
ENSG00000202533	7.37582	43.1776	10.7022	12.0607	12.0328	12.8517	15.8268	12.7286	16.3448	14.5021	7.73002	7.67235	11.134	13.1766	10.8344
ENSG00000202534	0	0	0	0	0	0.453051	0	0	0.0174776	0	0	0.0234217	0.0419326	0	0
ENSG00000202536	0	0	0	0	0	0	0	0	0	0	0	0	0	0	0
ENSG00000202537	0	0	0	0	0	0	0	0	0	0	0	0	0	0	0
ENSG00000202538	0.295205	2.54122	0.699154	1.20409	3.06478	1.45379	2.72171	2.43257	1.01021	2.65482	4.04814	0.839152	2.25216	0.833553	0.225156
ENSG00000202542	0.0548664	0.0424096	0.0924081	0.0732411	0.0824298	0.253817	0.0468782	0.0480963	0.0131573	0.0288799	0.0311399	0.0174172	0.0362352	0.0487661	0.20897
ENSG00000202560	0	0	0	0	0	0	0	0	0	0	0	0	0	0	0
ENSG00000202566	8.58826	6.96756	11.139	9.3957	7.38785	11.108	9.95335	9.12448	11.9151	7.5535	7.12269	4.86513	14.5095	10.3477	7.98618
ENSG00000202569	0.657495	0	0	0.0561567	0	0	0.0283383	0.0303607	0.0271056	0.02452	0	0	0	0.08423	0.468317
ENSG00000202601	0.0446928	0	0	0.138355	0.0176241	2.45188	0.041653	0.0388972	0.0740477	0.0953566	0.0573851	0.016782	0.0775629	0	0.039959
ENSG00000202609	0	0	0	0	0	0	0	0	0	0	0	0	0	0	0
ENSG00000203257	0	0	0	0	0	0	0	0	0	0	0	0.00979071	0	0	0
ENSG00000203258	0	0.00671395	0	0	0.00369163	0.0149844	0.00737727	0.00330906	0	0.020828	0.00678176	0.00269978	0	0.00401601	0
ENSG00000203260	0.0139666	0.333281	0.220057	0.286298	0.325606	0.174111	0.169636	0.191674	0.144612	0.180656	0.0568029	0.415779	0.165561	0.156046	0.00204091
ENSG00000203262	0.0115299	0.00260507	0.00585059	0.00350966	0.00339721	0.00404439	0.00963556	0	0.0100619	0.00314117	0.00119985	0.00220967	0.00822876	0.0040057	0.00278631
ENSG00000203266	0.00833578	0	0.00518888	0	0	0.00259828	0	0.00241211	0	0	0.00191358	0.0023646	0	0	0
ENSG00000203268	0	0	0	0	0	0	0	0	0	0	0	0	0	0	0
ENSG00000203276	1.00464	5.85572	2.83942	4.32356	2.49357	3.36316	3.17867	2.83993	3.49927	2.77723	1.25112	3.46575	2.42306	4.60993	0.910326
ENSG00000203279	0.118255	0.505122	0.868579	1.09338	0.619676	0.331496	0.771285	0.63197	0.589056	0.874364	0.00704515	0.0260784	0.820571	0.868564	0.252007
ENSG00000203280	0.186055	0.218827	0.279021	0.0513625	0.0425601	0.0176822	0.0893123	0.188544	0.34922	0.0746703	0.00149107	0	0.210376	0.529424	0.265258
ENSG00000203281	0	0.0726942	0.0398109	0.0115863	0.0561174	0.106097	0.034352	0.0431839	0.0144405	0.0152004	0.0043583	0.0376425	0.118895	0.00571599	0.0139786
ENSG00000203284	0.018648	0.061949	0.062621	0.0871777	0.0446585	0.0500613	0.0669223	0.0443877	0.0551494	0.0191862	0.0456653	0.0314314	0.0801449	0.0802851	0.0594267
ENSG00000203285	0.0769272	0.016131	0.0707008	0.106911	0.0805995	0.0896627	0.0675537	0.0793137	0.0562466	0.0457071	0.0648738	0.100064	0.0882574	0.0886325	0.045581
ENSG00000203286	0.140647	0.124549	0.259596	0.146722	0.242422	0.449452	0.177942	0.103692	0.20955	0.133151	0.122123	0.0683597	0.450674	0.202478	0.100142
ENSG00000203288	0.309046	1.39295	1.16324	1.81257	1.00482	0.422309	0.867799	1.15255	0.913906	1.25791	0.0519219	0.244616	1.07109	1.01711	0.301484
ENSG00000203301	0.126964	0.363002	0.247429	0.159067	0.0933959	0.165338	0.14597	0.151021	0.184661	0.147243	0.08194	0.0429903	0.200599	0.184938	0.0934108
ENSG00000203305	0	0	0	0	0	0	0	0	0	0	0	0	0	0	0
ENSG00000203306	0.044587	0.17889	0.0915068	0.212003	0.0858485	0.203297	0.0765921	0.0616885	0.0979116	0.0646123	9.5824	12.9029	0.15543	0.0883661	0.0714506
ENSG00000203307	0.00957025	0.15831	0.765511	0.406381	0.0378486	0.0238397	0.658155	0.175514	0.0632703	0.276965	0.0176011	0.0102988	0.0664448	0.112874	0.0581259
ENSG00000203314	0.257817	0.0126988	0.0125977	0.0152166	0.037969	0.0151385	0.0133078	0	0.0592857	0.013259	0	0	0.0388127	0.0130768	0.0874503
ENSG00000203315	1.61089	0.570421	0.329737	0.358364	0.376127	1.04372	0.285749	0.191475	0.569643	0.376961	0.169552	0.253167	0.734415	0.662742	0.577558
ENSG00000203316	0	0.0316132	0.0488515	0.0250513	0.0688589	0	0	0	0	0	0	0.0194344	0.0171067	0	0
ENSG00000203317	0.0269964	0.0424918	0.0483327	0.0590825	0.131825	0	0.0242509	0.0695363	0.254182	0.162146	0.0463971	0.0350032	0.062047	0.238373	0.0327262
ENSG00000203318	0	0.0257638	0.028243	0.0312662	0	0.0327281	0.0881108	0.0226163	0.0317104	0.0385795	0	0.0180788	0.0580791	0.0310469	0.0125915
ENSG00000203321	1.84961	1.20255	1.73459	1.90258	1.45222	1.78831	1.42636	1.38991	2.21232	1.31287	0.203076	0.678538	2.40084	2.02017	1.46407
ENSG00000203325	0.310635	0.730648	0.596505	0.49372	0.54694	0.59645	0.626101	0.551947	0.583232	0.510939	0.582005	0.874552	0.472865	0.565811	0.309451
ENSG00000203326	43.4854	24.6048	20.6784	12.3221	24.1494	47.1044	22.1999	23.1938	36.7682	19.8585	1.95772	3.18005	35.701	35.1272	46.4013
ENSG00000203327	0.246686	0.27528	0.496391	0.388268	0.704512	1.14433	0.678016	0.451571	0.676401	0.334816	0.266586	0.501244	0.806579	0.790565	0.188352
ENSG00000203334	0.0606549	0.0136564	0.0162607	0.00731866	0.0315396	0.075435	0.0231679	0.0374872	0.0191633	0.0342044	0.00853448	0.0116727	0.0148271	0.0282262	0.0456726
ENSG00000203335	0.00128167	0.000612795	0.00522216	0.00824205	0.00221289	0	0.00749907	0.00546131	0.00279776	0.00295832	0	0	0.00168321	0.00464849	0.00132501
ENSG00000203343	0	0	0	0	0	0	0	0	0	0	0	0	0	0	0
ENSG00000203344	0.00575838	0.00314524	0.0201312	0.0181625	0.00291466	0.0188489	0.0115332	0.00449714	0.00699452	0.00780868	0.0114211	0.0203861	0.00274786	0.00938145	0.00237779
ENSG00000203346	0	0	0.0339864	0	0	0	0.00727936	0.0589157	0.0100338	0	0	0	0	0.0117141	0
ENSG00000203356	0.0575134	0.197682	0.105682	0.0634333	0.104065	0.0198266	0.100084	0.103545	0.163634	0.0831244	0.0120892	0.0134704	0.183507	0.258163	0.0845811
ENSG00000203362	1.13029	0.954644	0.753075	1.24967	1.00533	1.63039	1.18606	0.651549	0.630774	1.04039	0.317863	0.835881	0.83493	0.848757	0.897187
ENSG00000203363	0.00280584	1.24827	0.0145479	0.016806	0.0747251	0.006437	0.0243315	0.187183	0.0199123	0.00879313	0.390346	0.0400618	0.00291107	0.0208024	0.0115468
ENSG00000203364	2.44352	0.00711887	0.0343059	0.0234638	0.0321907	0.0509561	0.0230979	0.0490081	0.0189533	0.0200109	0.0767003	0.0263254	0.0124179	0.0278896	0.567195
ENSG00000203372	0	0	0	0	0	0	0	0	0	0	0	0	0	0	0
ENSG00000203377	0.24119	0.0595752	0.167768	0.117508	0.068755	0.198125	0.254612	0.104544	0.139947	0.241301	0.225229	0.406246	0.108928	0.0923587	0.09387
ENSG00000203384	0.0119989	0.0350166	0.016791	0.0170181	0.0641203	0.00909239	0.0585282	0.0107057	0	0.0148481	0.0103696	0	0.0266123	0.011783	0
ENSG00000203386	0.00154786	0.00144003	0	0.00397813	0.00199103	0.026149	0.00549065	0.00142873	0.00459523	0.003003	0	0.00369187	0.0015603	0.00392588	0
ENSG00000203387	0.0045835	0.0232407	0.015457	0.0195308	0.00499719	0.00832705	0.0145944	0.0079628	0.0095937	0.0154017	0.027454	0.0173172	0.00498655	0.0216021	0.0312379
ENSG00000203392	0.376792	0.476919	0.135599	0.233678	0.174732	0.0258014	0.138725	0.186152	0.0778973	0.142942	0.490005	0.195416	0.0890466	0.0704039	0.238999
ENSG00000203394	0	0	0	0	0	0	0	0	0	0	0	0	0	0	0
ENSG00000203395	0.00550553	0.159997	0.0280194	0.0104753	0.0249074	0.127162	0.0156404	0.0425812	0.0294808	0.0204818	0.608953	0.435192	0.017129	0.0105812	0.00609782
ENSG00000203396	0	0	0.00766642	0.000914628	0.00123063	0	0	0.002413	0	0	0	0.00110511	0.0051785	0.00332313	0
ENSG00000203397	0.03595	0.0370395	0.0686844	0.0639605	0.0338094	0.0661661	0.0354854	0.0516678	0.0593835	0.0661458	0.0142537	0.02933	0.0889343	0.0953883	0.0156794
ENSG00000203400	0.183542	0.231118	0.151357	0.503286	0.335056	0.0545447	0.412773	0.363266	0.0620129	0.323215	0.389147	0.0502071	0.172561	0.102055	0.170834
ENSG00000203401	3.70901	0.107484	0.106084	0.0883555	0.0844755	0.172796	0.0987008	0.119698	0.0855489	0.0931044	0.448565	0.446487	0.0653867	0.100139	3.64486
ENSG00000203402	0	0	0.011704	0	0.00962296	0.00467732	0.00399188	0	0	0	0.00222027	0.00681292	0	0.00291192	0.00390101
ENSG00000203403	0.159289	0.0963017	0.5273	0.393867	0.251488	0.331022	0.58807	0.423731	0.334288	0.391294	0.339199	0.373039	0.270319	0.374565	0.179074
ENSG00000203408	0	0	0	0	0	0	0.00157451	0.00600339	0	0.00599616	0.00142438	0.00260392	0	0	0
ENSG00000203411	0	0	0	0	0	0.0108357	0	0	0	0	0	0.00966853	0	0	0
ENSG00000203413	0	0	0	0	0	0	0	0	0	0	0	0.00137824	0.00364693	0	0
ENSG00000203414	0.176125	0.86907	0.338218	0.379848	0.34029	0.35979	0.445229	0.321614	0.640317	0.316625	0.138392	0.259607	0.676508	0.635081	0.182518
ENSG00000203415	0.0115206	0.0183023	0.0353428	0.02578	0.0095774	0.0194664	0.0334782	0.0313827	0.0291694	0.0158381	0.00880181	0.0119855	0.0336747	0.0170397	0.0083881
ENSG00000203416	0.259051	0.958289	0.835764	0.696416	0.560083	1.14362	0.835021	0.665226	0.832693	0.535802	1.42363	1.72722	0.757117	0.951895	0.145008
ENSG00000203418	0	0	0	0	0	0	0	0	0	0	0	0	0	0	0
ENSG00000203421	0.0986863	0.649241	0.475023	0.286028	0.172016	0.195181	0.140075	0.0427492	0.348051	0.0962792	0.0540025	0.0453066	0.168435	0.315727	0.0517828
ENSG00000203422	0.0333811	0.0436261	0.0376776	0	0.058932	0.0247477	0.0739221	0.0480909	0.0721635	0.019896	0	0	0.199699	0.0302143	0.0189007
ENSG00000203423	0.0754896	0.10453	0.499217	0.203644	0.101193	0.0229708	0.0998142	0.260057	0.210473	0.187534	0.0278628	0.0604301	0.324862	0.2925	0.049715
ENSG00000203424	0.0176194	0.0915992	0.160038	0.0193674	0.0814348	0.0237048	0.0729459	0.092384	0.184863	0.187985	0	0.0129565	0.0803879	0.191808	0.0173368
ENSG00000203425	0	0.0415045	0.0422144	0.0260301	0.0785447	0	0.0104927	0.139175	0.0247109	0.0203298	0.0128147	0.0669764	0.0390517	0.0555968	0
ENSG00000203426	0.0168969	0	0	0	0.0458267	0	0.0367875	0.0161758	0.0947041	0.0324309	0	0	0.116843	0.12921	0
ENSG00000203427	0.204061	0.0614564	0.232097	0.147269	0.0137827	0.0621967	0.148203	0.113476	0.163575	0.163715	0	0.0651361	0.140895	0.239427	0.133401
ENSG00000203428	0.0185321	0	0	0.0152689	0	0.0761805	0	0	0	0.0590464	0	0	0	0.053494	0
ENSG00000203430	0	0.0168069	0.0225164	0.0417605	0	0	0	0.0251513	0	0	0.0319905	0.0164309	0	0	0
ENSG00000203431	0.014805	0	0.0211895	0	0	0.0680229	0	0	0.0436814	0	0.030769	0	0	0.0191374	0.106843
ENSG00000203432	0	0	0.0159868	0	0	0.0497057	0	0.0279441	0	0	0	0	0	0	0.0295301
ENSG00000203433	0.201281	0.0297003	0.0422391	0.0348321	0.0813287	0.041117	0.0672927	0.0438486	0.0874118	0.0332452	0	0.0433198	0.153945	0.0419142	0.202019
ENSG00000203434	0	0.00593417	0	0.00758786	0	0.00362657	0.00277298	0.0026878	0	0.00624759	0.0104891	0	0	0.00355231	0
ENSG00000203435	0.0175986	0.0513688	0.0527445	0.0345932	0.0271666	0.0406566	0.0461888	0.0416495	0.0277434	0.0228124	0.0146211	0.0362106	0.0270338	0.031386	0.0114402
ENSG00000203436	0.0171675	0.0216164	0.0386183	0.0546311	0.040449	0.03723	0.0410069	0.0672514	0.0578109	0.0664459	0.0346866	0.00672996	0.0737215	0.0390834	0.0137874
ENSG00000203437	0.00216274	0.00227852	0.00504752	0.00510561	0.00456909	0.34423	0.00267727	0.00257113	0.0118008	0.00429979	0.0108193	0.0019981	0.0194698	0.0044017	0
ENSG00000203438	0.0427446	0.134614	0.0510393	0.069802	0.106976	0.366059	0.0993692	0.0657705	0.0732781	0.0959457	0.186172	0.499376	0.0826538	0.129861	0.0218004
ENSG00000203441	0.240003	0.253236	0.178296	0.300446	0.279335	0.343966	0.310321	0.323791	0.399815	0.28349	0.217698	0.184589	0.265818	0.412138	0.291115
ENSG00000203442	0	0.0095028	0	0.0209177	0.0200851	0	0.00890993	0.00843507	0.0103626	0	0	0	0.0200765	0	0.00902813
ENSG00000203443	0.0480233	0.134224	0.0509562	0.0665369	0.0953368	0.143165	0.10084	0.142814	0.104223	0.0862678	0.240332	0.0533637	0.130215	0.120903	0.0234575
ENSG00000203446	0.0155146	0.00366649	0.00695174	0.0011327	0.00774959	0.0086167	0.00596464	0.00454873	0.0198072	0.00573907	0.00218745	0.00312216	0.0130268	0.0214854	0.0114434
ENSG00000203457	0.11342	0.369178	0.221841	0.347893	0.399029	0.589331	0.335015	0.317302	0.248121	0.257098	0.269816	0.251472	0.49523	0.306713	0.0965674
ENSG00000203462	0.015061	0.0148229	0.0099235	0.0343567	0.0209162	0.0583099	0.0358941	0.0384654	0.0163075	0.0471925	0.0287918	0.00427236	0.0325152	0.0543362	0.00516989
ENSG00000203465	0.0206361	0.0574076	0.034863	0	0	0.0155778	0	0	0	0.0239447	0	0	0.022376	0	0.011269
ENSG00000203469	0	0	0	0	0	0	0	0	0	0	0	0	0	0	0
ENSG00000203471	0.0429425	0.126359	0.0238315	0.0332105	0.0121389	0	0.0220019	0.0107457	0	0.0429869	0.0539615	0.038883	0.0127634	0	0
ENSG00000203472	0.0280327	0.0028659	0.0178706	0.00893305	0.00319319	0.186703	0.0113118	0.0148387	0.016183	0.0211315	0.00287435	0.0126715	0.0258162	0.00866074	0.00286635
ENSG00000203473	0	0.0236445	0.0116141	0.0320677	0.0506948	0	0.0429181	0.030258	0.0461285	0.019945	0.0166329	0.0278535	0.0306107	0	0
ENSG00000203477	0	0.0116601	0.0118582	0.0141307	0.0119664	0	0.0411794	0	0	0	0.00973304	0	0	0.015608	0.0110908
ENSG00000203478	0	0	0	0	0	0	0	0	0.0134264	0	0	0	0.0210791	0	0
ENSG00000203479	0.00708311	0	0	0	0	0	0	0	0	0	0	0	0.0141988	0	0
ENSG00000203480	0.0146199	0.00814663	0	0.0206141	0.0300356	0.0839154	0	0.0167541	0.0243471	0.0365122	0.0375637	0	0.0331639	0	0.0233975
ENSG00000203482	0.0195751	0.0447977	0.0134328	0.0219656	0	0	0	0.031188	0.0171547	0.0124831	0.0194782	0.0177665	0.025861	0.0229605	0
ENSG00000203483	0.0112417	0.181429	0.107055	0.113094	0.151483	0.228198	0.188246	0.103277	0.159481	0.0435702	0.0511045	0.0663248	0.0864886	0.143406	0.052862
ENSG00000203484	0.00904495	0.0935324	0.0689704	0.0926585	0.0716105	0.168162	0.0144224	0.0311772	0.0783072	0.0584084	0.0313286	0.120427	0.0797026	0.0532042	0.0475502
ENSG00000203485	10.6817	2.02519	52.4833	47.7313	12.8225	14.3592	32.9514	30.2136	19.3371	26.6632	6.26925	0.261397	37.5899	26.7181	8.77385
ENSG00000203489	0.0163492	0.0110658	0.0163164	0.0183576	0.0426376	0.0147352	0.00967253	0.0153408	0.0320489	0.0196523	0.0172694	0.022718	0.0326436	0.0234453	0.0179211
ENSG00000203492	0	0	0	0	0	0	0	0	0	0.00199971	0	0	0	0.00319789	0.00139443
ENSG00000203496	0.0282188	0.00189967	0.0184836	0.0125452	0.00792219	0.0135672	0.014399	0.0102592	0.00772278	0.0219086	0.00181974	0.00420698	0.00913689	0.0210864	0.0136707
ENSG00000203497	29.1573	11.9348	36.516	26.3749	23.4054	20.7444	26.9394	33.2835	55.4105	24.6187	6.28435	13.9372	56.3216	56.7014	27.6108
ENSG00000203498	0.00223565	0	0.00287577	0	0.00340245	0	0	0	0	0	0.0244792	0	0	0	0
ENSG00000203499	0.117897	0.082872	0.138055	0.0495336	0.0370873	0.0214072	0.0539348	0.0878392	0.227769	0.0479649	0.00459947	0.00439999	0.187662	0.200502	0.110921
ENSG00000203504	0.0236086	0.143543	0.139804	0.10423	0.156979	0.182265	0.145475	0.149688	0.115616	0.113827	0.091415	0.0979164	0.145292	0.137071	0.0157075
ENSG00000203505	0.0167905	0.00644615	0.0448849	0.0295593	0.033134	0.0150919	0.0206621	0.0129159	0.021146	0.0170832	0.0144834	0.0127367	0.0148326	0.020301	0.0236703
ENSG00000203506	0.00189377	0	0.00174	0.0520584	0	0.00560858	0.015403	0.0025498	0.0227532	0.00150602	0.00203357	0.0014327	0.139031	0.00176707	0
ENSG00000203507	0.00939113	0.00394561	0.00420425	0.00650918	0.00364619	0.00614891	0.0109207	0.00446589	0.00522067	0.000801927	0	0.00055468	0.00497495	0.00382577	0.00231656
ENSG00000203511	0.12727	0.635792	0.425611	0.631975	0.371491	0.220321	0.496065	0.441496	0.309736	0.410784	1.43856	0.394471	0.391824	0.351807	0.11903
ENSG00000203512	0.0631838	0.0715205	0.0866023	0.245403	0.135444	0.0373825	0.134247	0.134922	0.0715861	0.107622	0.293983	0.0961629	0.0702838	0.0912432	0.028627
ENSG00000203513	0.0963264	0.258316	0.363964	0.499721	0.210058	0.278513	0.373211	0.33355	0.240106	0.224014	0.1602	0.154756	0.479441	0.403369	0.0613344
ENSG00000203518	0.0191976	0.0121582	0.0168959	0.0120396	0.00845594	0.0195757	0	0.0190393	0.00989313	0	0.0429747	0	0	0.0105199	0
ENSG00000203520	0.00973489	0.0180704	0.0298498	0.0296351	0.0263652	0.0678684	0.0142187	0.0121451	0.0370958	0.0362086	0.00482799	0.00923929	0.031789	0.0244221	0.0208654
ENSG00000203523	0	0	0	0	0.00189789	0.00225538	0.00200798	0	0.00454186	0	0	0.00218193	0	0.00580931	0
ENSG00000203527	0	0.00941326	0.00115169	0	0	0	0.00198505	0.00534603	0	0	0	0.00553529	0.00493324	0	0.00180052
ENSG00000203531	0.00134135	0	0	0.00228979	0.00224282	0.0074957	0.005524	0	0	0.00604381	0.0084107	0	0	0	0
ENSG00000203542	0.656153	0.38902	0.565491	0.445526	0.553782	0.955319	0.566982	0.424009	0.496229	0.412097	0.433919	0.270084	0.411821	0.768967	0.454929
ENSG00000203543	0.16864	0.106099	0.185656	0.070109	0.178896	0.186339	0.0727329	0.160113	0.0708805	0.1405	0.110139	0.0594751	0.0953619	0.0643001	0.0667706
ENSG00000203546	0.4265	1.15173	1.58189	1.19671	1.27837	2.10489	1.52839	1.31829	1.74592	1.28579	1.0052	1.00931	1.8421	2.13114	0.503367
ENSG00000203547	0.0324171	0.0520318	0	0.0234359	0.0175228	0.0412794	0.020888	0	0.101579	0.0331736	0.0121948	0.00573963	0.0293906	0.0264708	0.00793895
ENSG00000203560	0	0	0	0	0	0	0	0.0024501	0	0	0	0	0	0	0
ENSG00000203562	0.00256736	0.00601441	0.0120954	0.00758183	0	0	0.00308142	0.00215787	0	0	0.00651158	0.00224476	0	0	0.00272183
ENSG00000203563	0.0126746	0.00961945	0.0117303	0.00534469	0.0438664	0.00424467	0.0425721	0.0158925	0.011208	0.00969068	0.00404177	0.00422243	0.00500635	0.0423814	0.00369469
ENSG00000203565	0	0	0	0	0	0.00926092	0	0	0	0	0	0	0	0.00367927	0
ENSG00000203572	0.0404174	0.0148698	0.0287427	0.0835995	0.068947	0.0466284	0.0407749	0.0330996	0.008578	0.0703661	0.0828981	0.034292	0.00905791	0.0215148	0.047336
ENSG00000203573	0.0076048	0	0.0310624	0	0	0.0125352	0.0112871	0	0	0	0.0149423	0	0.00903573	0.0281293	0.00762152
ENSG00000203574	0.00912723	0.0353002	0.0249404	0.114067	0.0270013	0.0697542	0.027154	0	0.014517	0.0123261	0	0.0244391	0.0259517	0.0639643	0.00977233
ENSG00000203575	0.0108678	0.164575	0.0102197	0.173001	0.0633264	0	0.0237471	0.0173402	0.0467901	0.0382912	0.0338418	0.0242894	0.0368348	0.0228665	0.0392125
ENSG00000203576	0.00735364	0	0.0129775	0.0130974	0.0107505	0.0510215	0	0	0	0	0.00981408	0.0192668	0	0	0
ENSG00000203578	0	0.00883074	0	0.0242981	0.010117	0.0379871	0	0.0105815	0	0	0	0	0	0	0
ENSG00000203581	0.113081	0.340342	1.05219	1.60456	0.35803	0.051801	0.9395	0.905313	1.23153	0.553326	0.0409568	0.0098104	3.33271	0.808244	0.0917897
ENSG00000203583	0	0	0	0	0	0	0	0	0	0	0	0	0	0	0
ENSG00000203585	0.00213365	0.00818422	0.0191885	0.0190676	0.00848484	0.0100253	0.013636	0.0155799	0.010022	0.0143889	0.00157831	0.00191788	0.0205111	0.0112111	0.00231914
ENSG00000203588	1.93671	2.30213	2.45694	3.03472	2.05887	4.3944	2.65279	2.62899	2.54355	2.20777	1.48625	1.42203	2.3555	2.99558	2.19676
ENSG00000203589	0.109992	0.0144833	0.0301716	0.0246998	0.0472784	0.0305668	0.0203273	0.0152751	0.019464	0.0414688	0.0102527	0.0188313	0.0193929	0.0344337	0.11636
ENSG00000203593	0.0020711	0.0107516	0.0146481	0.0159894	0.0146949	0	0.0282513	0.00571816	0.0159937	0.0139777	0.0225656	0.0186443	0.0153551	0.0108489	0.00268839
ENSG00000203594	0	0.00984835	0.00869459	0	0	0.045408	0.0202814	0.0361935	0.0117435	0	0	0.00937804	0	0	0
ENSG00000203601	0.00151279	0	0.00171801	0	0	0.0110504	0.000605616	0	0.00103982	0	0.00275691	0.00354042	0	0.00367828	0
ENSG00000203602	17.623	12.903	15.8131	18.7597	19.3664	15.2468	15.1106	17.4713	19.4402	16.8585	6.17466	7.19398	19.6122	19.2695	19.6739
ENSG00000203605	0.00318372	0	0.00382747	0.00959806	0	0.00258848	0.0147942	0	0.00279237	0.00399381	0	0.0020182	0.00241183	0.00417985	0.00359882
ENSG00000203606	0	0	0	0	0	0	0	0	0	0	0	0	0	0	0
ENSG00000203614	0.23301	0.0873078	0.084369	0.0369871	0.0233259	0.049387	0.0486416	0.0542678	0.0655224	0.0340572	0.0043435	0.00666156	0.0861631	0.0904484	0.242886
ENSG00000203615	0.892387	1.30075	1.17977	0.865439	0.883944	1.68952	1.06705	0.966953	0.778787	0.837314	1.28385	3.68637	1.55943	0.654678	0.536897
ENSG00000203616	0.096446	5.09341	0.404815	0.148856	0.233414	0.475873	0.276992	0.26802	0.326935	0.178981	0.00451652	0.0419463	0.405754	0.466111	0.11455
ENSG00000203618	0	0	0	0	0	0	0	0	0	0	0	0	0	0	0
ENSG00000203620	0.00700339	0.0197224	0.00676267	0.00434292	0.00426767	0.00939419	0.00745373	0.00360525	0.00251939	0.00681295	0.00403992	0.00111006	0.00440398	0.00431814	0.00752851
ENSG00000203630	1.46768	0.489417	1.01186	0.875408	0.628621	0.940698	0.795697	0.727563	0.907879	0.760908	0.413866	0.604689	1.10023	1.06713	1.01881
ENSG00000203632	0.566856	3.77174	2.85225	3.38526	3.36524	4.17697	3.37787	3.28517	2.10853	2.62977	0.695005	1.74648	2.29715	2.10395	0.483061
ENSG00000203635	0.00197567	0.00856701	0.00504927	0	0.00471279	0.0102231	0.00639662	0.00117827	0.00618206	0.00210225	0	0.000708265	0.0035869	0.00582455	0
ENSG00000203643	0.00142835	0.00849638	0.00817931	0.00387559	0	0.00127333	0.00527774	0	0.00416703	0.00668915	0	0	0.00511592	0.00697404	0.000655438
ENSG00000203644	21.1384	17.6563	20.8377	16.4936	41.7555	35.1529	33.8914	24.1366	30.4584	29.4738	38.8833	45.8113	29.421	29.3634	15.8466
ENSG00000203645	0.0116178	0.0511218	0.0646567	0.0881215	0.0367028	0.17573	0.081097	0.0569774	0.138044	0.0472978	0.0203361	0.0274145	0.149283	0.192343	0.0206918
ENSG00000203647	0	0	0	0.0112951	0	0	0	0.00508543	0	0	0	0	0.00505363	0	0
ENSG00000203648	0.00300232	0.026165	0.00212138	0.00298021	0.0235613	0.0116411	0.0139493	0.0217511	0.0179039	0.00905063	0	0.00909663	0.0402224	0.0331029	0.00359034
ENSG00000203650	0.00431755	0	0.00611991	0.00143834	0.00372585	0.00496338	0.000566445	0.00459574	0.00421037	0.00147006	0.00160963	0.000494263	0.0105487	0.00599222	0.00264907
ENSG00000203652	0	0	0.0031138	0.0262223	0	0	0.0126568	0.00130288	0.00435995	0.00562421	0	0	0.216238	0.00231802	0
ENSG00000203659	0	0	0	0	0	0	0	0	0	0	0	0	0	0	0
ENSG00000203661	0	0	0	0	0	0.0978625	0	0	0.00199307	0	0	0	0	0	0
ENSG00000203663	0.123229	0.257807	0.685008	0.049055	0.58175	2.23488	0.574937	0.726349	1.48873	0.442322	0.0137435	0.065005	0.968243	1.12232	0.122595
ENSG00000203664	0	0.0100469	0.00591902	0.00310586	0.00116583	0.0183102	0.00932559	0.00888206	0.0163554	0.00612334	0.0113416	0.00490242	0	0.00857447	0
ENSG00000203666	0.894646	2.25723	2.5456	2.09189	2.79153	6.4199	2.80241	2.32778	2.63119	2.65546	3.43055	1.23773	2.18862	2.70239	1.71322
ENSG00000203667	3.87747	3.37638	3.76553	3.0596	2.68259	6.32263	3.09949	2.77944	5.05692	2.66082	1.96508	3.3797	5.41021	4.84311	3.57917
ENSG00000203668	44.9882	20.6842	20.7497	14.562	25.2911	184.284	19.7331	23.0332	64.3183	15.2638	38.6255	82.2916	58.9306	54.8654	46.2037
ENSG00000203684	1.60885	1.1962	1.40946	1.58213	1.25024	2.24644	1.45367	1.9087	1.92406	1.25476	1.32905	1.1172	2.10708	2.92547	1.94801
ENSG00000203685	1.26885	1.53854	3.04732	1.83719	2.34359	2.28422	3.53703	3.99835	2.48302	2.28	0.322857	0.382931	2.15332	2.47152	2.48072
ENSG00000203688	0.000524718	0	0	0.0016139	0	0.000557809	0	0	0	0	0.0011779	0.00184424	0	0	0.000662261
ENSG00000203690	0	0	0.00318347	0.00244431	0.00678355	0.0129536	0	0.000826014	0.000314734	0.0105237	0	0	0.00113898	0	0
ENSG00000203691	17.5883	32.477	34.7502	33.1192	34.783	50.7907	34.3725	30.391	31.5083	25.9886	16.1801	36.5724	38.918	39.962	15.6094
ENSG00000203697	0.0779485	1.03766	1.12851	1.476	0.436008	0.0638745	1.16446	0.79638	0.550542	0.912403	0.00655027	0.0367764	0.746021	0.472069	0.0599281
ENSG00000203705	7.21825	12.1112	21.5571	22.3501	14.4902	42.6666	19.9551	15.8729	16.6997	19.5601	19.2995	53.1014	17.0196	15.0593	9.78079
ENSG00000203706	0	0	0	0	0	0	0	0	0	0	0	0.00161665	0.0017822	0	0
ENSG00000203709	5.8033	1.6083	3.72336	2.95798	2.59617	7.50031	3.3147	3.27802	4.80709	2.9449	6.08343	9.39015	3.13367	5.44937	7.19871
ENSG00000203710	0.265068	0.0735226	4.13004	0.234332	16.0581	28.4135	7.03732	3.27193	3.1322	9.1547	22.8576	12.6091	0.191682	1.94536	0.149173
ENSG00000203711	1.74097	0.835446	2.42331	3.23579	2.1333	0.793441	2.79463	2.94905	0.554273	2.63115	0.710273	0.44256	1.26489	0.986907	2.62473
ENSG00000203721	0.249649	0.107627	0.115822	0.121457	0.0970942	0.257778	0.0893608	0.08247	0.218292	0.0688166	0.111904	0.0770446	0.218412	0.243794	0.350426
ENSG00000203722	0.0498967	0.0133854	0.0144528	0.0231151	0.0615573	0.00293417	0.0958257	0.0952241	0.0905933	0.0749289	0.0130805	0.00552488	0.0158596	0.09186	0.0689386
ENSG00000203724	0.123182	0.206232	0.0682363	0.107623	0.0214753	0.0217886	0.0944009	0.0453115	0.0535392	0.0321115	0.755961	1.14439	0.0187578	0.0592951	0.160508
ENSG00000203727	0.00169212	0.0130255	0.0054522	0.00954311	0.00337004	0.0133549	0.00588199	0.00685577	0	0.00271228	0	0.00153613	0.0050583	0	0.0045216
ENSG00000203729	0.033364	0.1279	0.0662269	0.0201232	0.0355051	0.353123	0.136717	0.0344295	0.121421	0.0546422	0.0305463	0.0579499	0.141264	0.0296477	0.00905008
ENSG00000203730	0.0646527	0.161876	0.0813231	0.0614062	0.0776501	0.451329	0.121332	0.0578524	0.25489	0.0815244	0.0762341	0.0816108	0.28915	0.0309192	0.0208403
ENSG00000203733	0	0	0	0	0	0	0	0	0.00663855	0	0	0	0.00659797	0.0111578	0
ENSG00000203734	0.450682	0.674606	1.07755	0.779719	1.42656	1.20918	1.22468	1.02818	1.51079	1.05255	0.304577	1.04	1.55318	1.40054	0.363133
ENSG00000203737	0.390867	1.2544	0.413378	0.53886	0.518444	1.42318	0.549686	0.494399	0.321995	0.533108	0.374311	0.387405	0.313708	0.354971	0.270858
ENSG00000203739	0.627498	6.4674	5.06933	4.80018	5.66737	3.10851	4.86858	5.39434	5.7113	4.63674	1.34242	3.64003	6.94463	6.78963	0.69502
ENSG00000203740	0	0	0	0	0.00315165	0	0.00188917	0	0	0	0	0	0	0	0
ENSG00000203747	0.420881	1959.1	3.29148	3.12098	0.134338	0.540096	0.152325	2.41098	3.10631	0.0786492	23.876	5525.21	3.2073	3.74233	0.72048
ENSG00000203756	0.0220571	0.458373	1.77671	4.97222	0.900701	0	2.36769	1.08649	0.0908823	2.41641	0	0.0576908	1.67418	0.0363063	0.00411409
ENSG00000203757	0	0	0	0.00414359	0	0	0	0	0	0	0.00253237	0.00682771	0	0	0
ENSG00000203758	0.00244191	0	0	0	0	0	0	0	0	0	0	0	0	0	0
ENSG00000203760	6.39023	3.66116	4.29793	11.8525	3.02679	2.8253	4.21067	5.45045	3.52921	4.33206	23.5154	13.5543	2.66135	4.24992	8.24994
ENSG00000203761	3.39094	1.94672	2.75233	2.46691	2.36337	2.61686	2.76992	2.88477	2.95626	2.62695	0.270246	0.45417	2.57709	3.28885	3.5355
ENSG00000203772	16.777	17.0721	20.168	25.3683	11.2616	12.6454	13.923	16.5069	10.1611	14.0676	4.03994	8.36807	14.0254	14.2356	22.2778
ENSG00000203778	16.8818	16.8363	17.4445	5.7124	14.5442	20.2437	12.0124	15.1936	41.871	11.7281	0.507964	0.975539	34.573	46.4797	27.7792
ENSG00000203780	0.107166	0.0908834	0.360413	36.8221	0.120936	0.159853	3.49133	0.132034	0.234865	1.66814	0.0632583	0.0659174	1.82835	0.456149	0.199585
ENSG00000203781	0	0	0	0	0	0	0	0	0	0	0	0	0	0	0
ENSG00000203782	0.00579334	0	0.00374691	0.0808596	0.00172899	0.00359555	0.0174652	0.00764512	0.00351123	0.0134121	0.00134479	0.00150848	0.00127764	0.00132566	0.00145995
ENSG00000203783	0.00530065	0.0048745	0	0	0	0	0	0	0	0.00161183	0	0	0	0	0
ENSG00000203784	0	0	0	0	0	0	0	0	0	0	0	0	0	0	0
ENSG00000203785	0	0	0	0	0	0	0	0	0	0	0	0	0	0	0
ENSG00000203786	0	0	0	0.000923732	0	0	0	0	0	0	0	0	0	0	0
ENSG00000203791	17.9423	16.9074	16.1082	13.6865	23.075	19.5789	19.9064	18.8912	28.5286	18.8907	8.46868	9.10269	28.0149	22.7146	15.9706
ENSG00000203795	0.0330656	0.0226632	0.0120919	0.0332582	0.0116629	0.00720349	0.0329125	0.0232354	0.0122494	0.0110251	0.00486602	0.00431033	0.0431875	0.0421718	0.0425239
ENSG00000203797	0.00888884	0.132616	0.0458695	0.0231838	0.0106607	0.00412885	0.00256424	0.00539177	0.0356768	0.00780944	5.31714	6.56329	0.0118963	0.0490654	0.0131717
ENSG00000203799	0.114315	1.85668	0.252629	0.205499	0.187764	0.480324	0.183795	0.198917	0.353796	0.193626	0.140201	0.152046	0.389042	0.300823	0.133439
ENSG00000203801	0.0250297	0.154857	0.0379855	0.0296478	0.0568899	0.012592	0.0292789	0.0446168	0.0363238	0.0403226	0.0545726	0.0323854	0.0409074	0.0248238	0.0238553
ENSG00000203804	2.16839	0.816959	1.87334	2.74049	0.956977	0.24943	1.11275	1.32622	0.768704	1.29649	10.5804	1.683	0.977903	0.748703	2.25044
ENSG00000203805	0	0.00237835	0	0	0	0	0	0.00370975	0	0	0.00139898	0	0.00183583	0	0
ENSG00000203808	0	0	0	0.000651295	0	0.00209675	0.00076817	0	0	0	0	0	0	0.000738303	0.000757832
ENSG00000203809	0	0	0	0	0	0	0	0	0	0	0	0	0	0	0
ENSG00000203811	0	0	0	0	0	0	0	0	0	0	0	0	0	0	0
ENSG00000203812	0	0	0	0	0	0	0	0	0	0	0	0	0	0	0
ENSG00000203813	0.251241	0.414869	0.687449	2.0951	0.238857	0.209524	0.858308	0.91892	0.360587	0.849437	0.201713	0.131016	0.385559	0.666873	0.305519
ENSG00000203814	0.16304	0.361463	0.446176	0.6558	0.742239	0.377348	0.874338	0.929087	0.477935	0.739037	0.2399	0.30289	0.458103	0.515093	0.168163
ENSG00000203815	0.995668	8.48016	6.71485	2.69662	3.97082	1.22866	3.58763	5.45915	3.41159	3.15555	0.88747	0.212598	3.07861	4.48502	1.46575
ENSG00000203817	0.0207341	0.318155	0.0548477	0.0489848	0.0663385	0.0516142	0.0858839	0.0574419	0.0958684	0.0428486	0.15245	0.308471	0.0749558	0.066435	0.0340723
ENSG00000203818	0	0	0	0	0	0	0	0	0	0	0	0	0	0	0
ENSG00000203819	0.217966	0.609448	0.467748	0.7998	0.362565	0.45788	0.544434	0.436535	0.590495	0.520905	0.249082	0.155252	0.717901	0.502893	0.272284
ENSG00000203825	0.0111581	0.0102519	0.0721411	0.0308192	0.0445594	0.118769	0.231645	0.0744948	0.0281935	0.143668	0.00164237	0.0032573	0.0337583	0.0120758	0.00978525
ENSG00000203827	0.185051	0.16732	0.489759	0.482999	0.358524	0.438429	0.592432	0.469021	0.64155	0.602087	0.140676	0.152866	0.358512	0.612976	0.138213
ENSG00000203832	0.628693	0.576878	0.83483	0.842617	0.738466	1.10778	0.996563	0.812336	1.06797	0.820166	0.535665	1.06542	0.912782	0.914749	0.55064
ENSG00000203835	0	0	0	0	0	0	0	0	0	0	0	0	0	0	0
ENSG00000203836	0.0122978	0.041817	0.0521298	0.0457206	0.0451813	0.0878192	0.066367	0.0638697	0.0622296	0.0506867	0.0233154	0.0387151	0.0646082	0.0652203	0.00977332
ENSG00000203837	0.00176878	0	0	0.0013981	0	0	0	0.003059	0	0	0.00206595	0	0	0	0.00102964
ENSG00000203843	0.889417	0.395164	1.51513	1.17782	0.717846	0.377015	1.41014	0.824412	0.63744	0.963871	0.250155	0.256845	1.14448	1.01095	0.737258
ENSG00000203849	0.0202781	0.0213877	0.0279657	0.0313208	0.016624	0.0437002	0.024048	0.0205481	0.0252494	0.0175647	0.00548444	0.011729	0.034176	0.0363941	0.0213891
ENSG00000203852	0	0	0	0	0	0	0	0	0	0	0	0	0	0	0
ENSG00000203855	0	0	0.00133633	0	0	0	0	0	0	0	0.29785	0.0295008	0.00194882	0.00183147	0
ENSG00000203857	0	0.00178364	0	0	0	0	0	0.000965485	0	0	0.0310553	0.00424796	0	0	0
ENSG00000203858	0	0	0.00228485	0	0	0	0	0	0.00275911	0.00126262	0.0010189	0	0	0.00103501	0.00121181
ENSG00000203859	0.00237818	0.000861186	0.00499054	0.00337989	0	0	0.00113847	0.00218767	0.00590931	0.00730459	0.000946514	0	0.00793795	0.00293355	0
ENSG00000203863	0.032895	0.00701182	0.00134307	0.0111378	0.004385	0.00620816	0.0159183	0.00253948	0.0131709	0.00381362	0.00292856	0.00220996	0.0213617	0.0124777	0.0404706
ENSG00000203864	0.00819289	0.0345367	0.0109692	0.0074201	0.0489376	0	0.054	0.0311232	0.0218689	0.0432194	0	0	0	0.0199726	0
ENSG00000203865	1.81987	2.71377	3.38189	3.36025	4.06036	2.94381	4.09092	4.16565	4.34153	3.74886	3.6164	2.54033	4.62278	5.03513	1.63802
ENSG00000203867	0.642155	0.0535588	0.182435	0.106524	0.153503	0.0258263	0.403766	0.16567	1.67901	0.144309	0.0318068	0.0290204	0.942114	1.67441	0.53274
ENSG00000203870	0.00279106	0.0737603	0.0920649	0.106135	0.137767	0.00695704	0.082819	0.0961139	0.018668	0.106199	0.0332477	0.0244043	0.0621828	0.0340795	0.0030623
ENSG00000203871	3.01945	8.2051	13.2525	9.50457	7.42245	12.7026	8.91646	9.01606	15.801	8.03257	2.13192	3.38344	13.9815	14.7636	3.32128
ENSG00000203872	1.12838	2.55763	3.08363	2.71122	3.05473	4.42439	3.1245	2.81739	5.24105	2.94506	1.35819	2.21477	4.32114	4.67544	1.26183
ENSG00000203875	113.946	104.333	155.854	129.97	187.873	168.736	210.692	184.429	279.222	208.839	89.7768	73.1824	190.286	285.304	148.568
ENSG00000203876	0.300209	1.97994	1.89791	2.42681	2.22713	3.20446	1.80076	2.1781	2.86858	1.93358	0.47183	0.660628	3.63313	2.62871	0.333446
ENSG00000203877	0	0	0	0	0	0	0	0	0	0	0	0	0	0	0.00435983
ENSG00000203878	0.00442771	0.0100213	0.00582888	0	0.00311934	0.0074522	0.0056443	0.00569868	0.00868588	0.00488466	0.000505697	0.000557534	0.00431347	0.0087585	0.00247201
ENSG00000203879	59.7122	87.8471	133.641	157.544	112.958	67.1181	106.93	108.363	68.4142	147.208	69.5162	84.063	95.1468	72.7137	65.7673
ENSG00000203880	43.473	83.0849	100.612	93.555	108.894	86.4013	97.7394	96.021	142.905	80.6754	36.7493	43.984	151.371	114.398	38.0148
ENSG00000203883	0.0292109	0.00760536	0.0424961	0.0269232	0.00911388	0.00356548	0.0244522	0.0134928	0.0494834	0.0248321	0.0107551	0.00941905	0.037315	0.0536878	0.0146056
ENSG00000203886	0.193415	0.728433	0.260363	0.298616	0.241637	0.844672	0.346383	0.277826	0.379648	0.254082	0.300786	0.295945	0.449621	0.281344	0.172498
ENSG00000203896	1.31017	1.9154	5.04997	4.11074	1.6147	0.220243	2.72375	3.04939	1.63105	2.73566	0.521307	0.520874	2.01924	2.40897	1.69205
ENSG00000203897	0.0102542	0.0323031	0.0301222	0.0136915	0.00798494	0	0.0198279	0.0137423	0.0276399	0.0151439	0.0352555	0.0295477	0.0129756	0.0351516	0.0064533
ENSG00000203900	0.000503684	0	0	0	0	0	0	0	0	0	0	0	0	0	0.00049096
ENSG00000203902	0	0	0	0	0	0	0	0	0	0	0	0	0	0	0
ENSG00000203907	0.0513758	0.717829	0.725184	1.03274	0.496517	0.210578	0.58098	0.481486	0.224044	0.759263	0.156724	0.148134	0.365308	0.277821	0.0738168
ENSG00000203908	0.00206699	0.0248904	0.00922249	0.000844331	0	0	0	0.0100483	0.00640889	0.00284229	0.00222032	0	0.00776585	0.00737572	0.00437354
ENSG00000203909	0	0.0215013	0.0635449	0.040204	0.0194316	0	0.0183911	0.0179471	0	0.0350405	0.0162858	0	0	0.00613727	0
ENSG00000203910	0.728685	1.06059	0.881644	0.565009	0.712682	0.825635	0.54599	0.691577	1.58649	0.420489	0.0833508	0.123584	2.03232	1.27915	0.83899
ENSG00000203914	0.430214	0.23361	0.107615	0.0831214	0.221502	0.250555	0.152394	0.12701	0.104602	0.216368	0.124591	0.108819	0.100234	0.168179	0.372474
ENSG00000203923	0	0.00711521	0	0	0	0	0	0	0	0.00975542	0	0	0.0068473	0	0
ENSG00000203924	0	0	0	0	0	0	0	0	0	0	0	0	0	0	0
ENSG00000203926	0	0	0	0	0	0	0	0	0	0	0	0	0	0	0
ENSG00000203930	0.0072002	0.00515234	0.0117148	0.00271104	0.0220285	0.00123349	0.0227741	0.00233398	0.00585451	0.0563424	0.00108749	0.0062581	0.00505804	0.00682716	0.0101128
ENSG00000203933	0.00261875	0	0	0	0	0	0	0	0.00382491	0	0.00122156	0	0	0.00164338	0
ENSG00000203942	0.0080736	0	0	0	0	0	0	0	0	0.00350385	0	0.00151938	0	0	0.00297758
ENSG00000203943	0.132274	0.0990113	0.0339292	0.00941189	0.056213	0.0758896	0.0349426	0.0343523	0.242544	0.037603	0.152057	0.139448	0.178557	0.420359	0.234739
ENSG00000203950	6.63466	17.126	18.3954	17.4046	11.1822	8.06981	12.4502	15.9309	12.5367	14.0449	12.4867	17.3579	17.4238	16.7566	11.651
ENSG00000203952	0.00122045	0.0473226	0	0	0	0	0	0	0.0027791	0	0	0	0.00138392	0	0.00135562
ENSG00000203963	0.00113697	0	0	0.00288179	0.00245451	0.000456723	0.00077652	0.000308113	0.000845749	0.0042242	0	0	0.000436759	0	0.00071712
ENSG00000203965	3.08219	4.48575	4.78954	4.42119	6.05006	7.8757	5.34404	5.1756	7.58354	5.13243	0.672054	1.29211	7.37949	6.65235	4.05425
ENSG00000203970	0	0	0	0	0	0	0	0	0	0	0	0	0	0	0
ENSG00000203971	0	0	0	0	0	0	0	0	0	0	0	0	0	0	0
ENSG00000203972	0.0321685	0.059741	0.0620056	0.101415	0.0546776	0.158622	0.0948681	0.066431	0.0718466	0.0489992	0.0392239	0.0323482	0.0901705	0.117272	0.0136106
ENSG00000203985	0.00420087	0.00552959	0.0151357	0.00226471	0.014681	0.0459409	0.00263988	0.0174919	0.0226373	0.0100125	0.00447943	0.00264852	0.0170793	0.00629093	0.00249042
ENSG00000203987	0.000754394	0.00152318	0.00105808	0.00297301	0.00094304	0.00192645	0.00263704	0.00306893	0.00238851	0.00143697	0	0	0	0	0.00155227
ENSG00000203989	0	0	0.00176543	0	0.00199824	0	0	0	0	0	0	0	0	0	0
ENSG00000203993	14.3737	19.2188	24.5681	23.6685	11.7061	10.3051	15.0448	17.0914	16.0905	15.2354	6.28572	6.27942	20.4267	19.0601	13.8865
ENSG00000203995	0.11827	0.188964	0.18915	0.284908	0.163458	0.0970196	0.265436	0.187889	0.213653	0.379222	0.0113347	0.0112346	0.200473	0.151898	0.136264
ENSG00000203999	0.00134971	0.00394995	0.00266955	0.00273325	0	0.00139071	0	0	0.000516287	0	0.466512	1.25831	0.00125897	0.00238682	0.00342832
ENSG00000204001	0.00534814	0.0200193	0.0183413	0.02776	0.00429257	9.29145	0.00439517	0.0128639	0.041675	0.00537705	0.00520075	0.00264969	0.0215567	0.0376634	0.00129575
ENSG00000204003	0	0	0	0	0	0	0	0	0	0	0	0	0	0	0
ENSG00000204006	0	0	0	0	0.0025123	0	0	0.00251548	0	0	0	0	0.0102524	0.0019005	0
ENSG00000204007	0	0	0	0	0	0	0	0	0	0	0	0	0	0	0
ENSG00000204010	0.00831841	0.0873796	0.00895294	0.0352719	0.0127762	0.0208539	0.0484997	0.0189908	0.0126928	0.0222841	0.0275381	0.0872148	0.0163391	0.00922195	0.00657826
ENSG00000204011	0	0	0.0202686	0.250282	0.239999	0.0207729	0.0171281	0	0.0972624	0.256033	0.0133637	0.00825373	0.0068106	0.00650941	0
ENSG00000204019	0	0	0	0	0	0	0	0	0	0	0	0	0	0	0
ENSG00000204020	0.0896388	0.200685	0.151054	0.865072	0.00966977	0.231701	0.0747935	0.0845604	0.313809	0.0580368	19.3486	56.2723	3.69826	0.0654084	0.0638513
ENSG00000204021	0	0.00177374	0	0.00308662	0	0	0.00272644	0.00740462	0	0	0.0338098	0.00839124	0	0	0
ENSG00000204022	0.0331531	0.149147	0.10835	0.137089	0.173763	0.418403	0.13947	0.130691	0.185079	0.12513	0.0632202	0.0885453	0.343541	0.17885	0.0254793
ENSG00000204025	0.156932	0.0580406	0.0427449	0.0375784	0.0440162	0.277286	0.042223	0.0382074	0.0745688	0.0369681	0.0108416	0.0100371	0.0877938	0.0824939	0.143224
ENSG00000204031	0	0.00783816	0	0	0	0.0109814	0.00912602	0.011876	0	0	0.00593226	0	0	0.00803414	0.0157647
ENSG00000204033	0.000743695	0.180384	0.0103245	0.00476873	0.00442808	0.00276205	0.0265283	0.0149013	0.0208098	0	0	0	0.00307958	0.00565236	0.00772866
ENSG00000204038	0.00926124	0.00206085	0.00205554	0	0	0	0	0.00170415	0	0.00171541	0.0252969	0	0	0	0
ENSG00000204044	0.0308344	0.0725629	0.378349	0.178659	0.210169	0.199721	0.425722	0.429942	0.167282	0.268192	0.32646	0.00580108	0.0580377	0.0801039	0.0293133
ENSG00000204049	0.00423992	1.88558	0.00409883	0.0446648	0.0419166	0.00642854	0.010655	0.0615231	0.0169517	0.0145188	0.025484	0.0134462	0.0134392	0	0
ENSG00000204052	0.119272	0.0222318	0.0281679	0.0576226	0.0182768	0.0624827	0.0364481	0.0667416	0.0231936	0.0431336	0.0249136	0.0114986	0.00801919	0.0248396	0.165018
ENSG00000204053	0	0	0	0	0	0	0	0	0	0	0	0	0	0	0
ENSG00000204054	3.06035	1.98645	6.86162	8.64337	10.3376	0.336136	5.62542	7.98018	0.781979	9.08867	13.5358	2.34841	2.64638	0.735552	2.55935
ENSG00000204055	0.100414	0.183452	0.128048	0.147466	0.0662662	0.0487587	0.0749943	0.0846558	0.57745	0.0698079	0.115311	0.0822653	1.32691	2.9602	0.396873
ENSG00000204060	0.0270625	0.26046	0.017329	0.0174408	0.0165415	0.119957	0.0187852	0.0248466	0.0129327	0.0284335	0.0701318	0.538571	0.0103006	0.0336513	0.12687
ENSG00000204065	0.0351753	0.0797855	0.00582519	0.0258862	0.0412267	0.0704086	0.0273841	0.0224987	0.0306988	0.0187174	0.0268886	0.00618678	0.012845	0.0493951	0.0702802
ENSG00000204070	86.384	90.4406	89.8872	83.8981	78.0473	60.759	86.9746	87.4645	89.506	80.7091	45.2236	46.1692	86.2411	89.0579	91.3267
ENSG00000204071	0.00659526	0.0315298	0.0593163	0.0345146	0.0281037	0.0116891	0.0302572	0.0721	0.058671	0.04625	0.0172708	0.0025008	0.0239792	0.0511479	0.0255615
ENSG00000204072	0	0	0.00133863	0	0	0.00398046	0.00328708	0.0012608	0.00527675	0.00152652	0	0.00395425	0.003492	0.00157391	0
ENSG00000204084	12.2601	43.6692	24.9454	27.4102	25.9005	40.4527	28.1288	23.51	30.5735	25.2219	18.3553	24.5707	28.0678	34.088	16.0874
ENSG00000204086	1.01753	0.927211	1.35542	1.37364	1.8039	1.34452	1.66507	1.81046	0.592558	1.60778	1.69911	2.08008	0.855698	0.682483	0.688887
ENSG00000204091	0.156412	0.456517	0.330049	0.00716284	0.0619906	0	0.044888	0.0743606	0.585398	0.15814	0	0	0.127836	0.0596573	0.0117955
ENSG00000204092	0.333105	1.80464	0.7847	0.0371292	0.263358	0	0.123444	0.288738	1.68205	0.523703	0	0	0.310098	0.168261	0.0380079
ENSG00000204099	0.41232	0.0262483	0.329205	0.0867109	0.148603	0.0159584	0.347716	0.220259	0.0188675	0.223715	2.10869	0.209853	0.0209351	0.0516479	0.566663
ENSG00000204103	0.443011	2.64422	1.58053	2.1877	0.225419	0.16101	0.249088	0.476431	1.05177	0.203735	458.797	666.574	1.14852	1.29645	0.395806
ENSG00000204104	7.11992	12.0243	12.9617	8.91758	12.794	8.55878	10.8686	12.3796	12.8984	10.9807	5.30933	6.3566	12.9142	12.4664	11.9279
ENSG00000204110	2.13537	1.05833	19.5749	20.5383	10.3974	0.166022	17.2818	12.9255	9.44163	14.9329	0.0447403	0.0641841	12.9005	9.30884	2.34686
ENSG00000204113	0.0114487	0.0223642	0.0477868	0.0325141	0.0423078	0.0788717	0.0268039	0.0271831	0.0293841	0.0285354	0.0355331	0.0136832	0.0410485	0.0462413	0.0206621
ENSG00000204116	94.1657	170.802	132.798	91.3194	151.218	248.199	128.938	115.762	175.244	109.378	6.05262	32.3517	247.53	172.74	81.6553
ENSG00000204117	0.000906319	0.00701253	0.010538	0.00389335	0.00180169	0.00213563	0.00687888	0.00524434	0.00177072	0.00235783	0.00117734	0.00148341	0.0068475	0.00320456	0.000763408
ENSG00000204118	0.350535	0.380275	0.528201	0.41207	0.188279	0.12692	0.846286	0.413653	0.707104	0.612182	0.0196883	0.00993287	0.757384	0.602228	0.336589
ENSG00000204119	0	0	0	0	0	0	0	0	0	0	0	0	0	0	0
ENSG00000204120	18.399	22.6597	24.4425	25.5978	27.4869	24.9798	26.6821	26.9953	26.8323	25.5916	15.9788	13.4983	24.846	25.1447	20.7046
ENSG00000204121	0	0	0	0	0	0	0	0.000958751	0.00121745	0	0	0	0	0.00248695	0.000963572
ENSG00000204128	0.00243832	0.0015014	0.00248091	0.00147364	0	0.00127584	0.00198293	0.00235069	0.00163234	0	0	0	0.00123952	0	0.0110686
ENSG00000204130	5.5754	11.7886	9.45981	8.72516	10.017	15.9373	10.3841	9.15464	15.3208	8.98694	3.77525	8.07889	16.3263	12.2641	5.91963
ENSG00000204131	0.0831722	15.9802	1.99011	5.00097	17.5522	0.119268	12.5683	13.2551	0.14458	15.798	19.3884	17.0705	0.228073	0.221246	0.114097
ENSG00000204136	0.0137907	0.0582914	0.0827004	0.0619754	0.0224637	0.13126	0.0257622	0.031047	0.142857	0.0198443	12.3344	0.785727	0.135968	0.147541	0.0180531
ENSG00000204138	21.5524	49.058	37.2652	37.7972	41.1291	45.4672	37.9801	39.3234	39.7605	36.2941	30.342	35.1064	36.7255	38.5591	27.9648
ENSG00000204140	0	0	0	0	0	0	0	0.00649106	0	0	0	0	0	0	0
ENSG00000204147	2.14651	1.78373	3.0656	2.31934	4.31828	1.36662	2.74647	3.44793	4.54485	2.53429	0.0150716	0.0185485	5.40989	3.75512	1.79522
ENSG00000204148	0	0	0	0	0	0	0	0	0	0	0	0	0	0	0
ENSG00000204149	36.1644	15.4583	15.5237	15.9162	13.8766	12.775	14.7184	15.1173	16.5592	14.7744	6.51703	11.6573	16.4186	19.2024	36.0565
ENSG00000204150	0.204035	0.314264	0.419197	0.376253	0.304604	0.23206	0.318584	0.42312	0.360575	0.302459	0.159154	0.15234	0.427259	0.414807	0.246771
ENSG00000204152	0	0	0	0	0	0	0	0	0	0	0	0	0	0	0
ENSG00000204160	94.1068	185.765	183.579	220.965	150.292	17.3182	174.127	175.41	84.8263	186.185	59.8039	140.457	107.305	107.776	112.304
ENSG00000204161	3.15563	91.7468	4.02624	47.1962	102.165	1.44901	45.5545	58.4001	0.734371	66.1201	9.78134	1.35107	7.38532	0.59581	1.3372
ENSG00000204164	0.0243815	0.160508	0.276494	0.154099	0.198097	0.0808562	0.178275	0.272756	0.204121	0.148492	0.0403783	0.0557443	0.261865	0.231698	0.0326032
ENSG00000204165	55.3668	124.424	101.636	93.1241	118.493	91.7848	103.84	122.276	116.996	102.443	4.87424	4.51905	92.5299	90.7574	61.7765
ENSG00000204169	0.411395	0.684676	2.5576	2.25703	1.49434	0.941006	1.79519	2.13908	1.77392	1.65754	0.300641	0.344211	2.3056	2.10726	0.486832
ENSG00000204172	0.00551637	0.00951253	0.0116295	0.00869462	0.0110769	0.0143518	0.0237853	0.0144813	0.00991496	0.0163877	0.0111977	0.00885082	0.0117762	0.01702	0.00647333
ENSG00000204173	0.0108454	0.0080084	0.0105305	0.0181685	0.00772076	0.0146936	0.0109361	0.0216509	0.0145727	0.0117077	0.00260705	0.00667667	0.0234553	0.0181898	0.0143137
ENSG00000204174	0	0	0	0	0	0	0	0	0	0.00115925	0.00095325	0.000793341	0	0	0
ENSG00000204175	0.00124362	0.00146424	0.00129695	0.00320289	0.00300917	0.00595602	0.00340963	0.00412808	0.00122352	0.0023958	0.00303272	0.00406103	0.00201594	0.00277632	0.00144419
ENSG00000204176	0.0467421	0.330991	0.161405	0.112317	0.120036	0.190884	0.105093	0.140977	0.102667	0.102127	0.897078	1.64082	0.106722	0.145906	0.0566786
ENSG00000204177	0.00946982	0.0571563	0.0746837	0.0424166	0.0667127	0.056464	0.0646315	0.0723273	0.080303	0.0506446	0.016733	0.0163212	0.0950689	0.0903082	0.00862139
ENSG00000204178	49.4507	46.4081	51.1548	42.2254	62.6223	62.1617	61.1909	57.7921	71.7221	53.1828	24.9367	40.7367	56.8587	73.1216	69.0555
ENSG00000204179	0.00875301	0.00972215	0.0314194	0.00551023	0.0104056	0.00819639	0.0196678	0.0211057	0.0514121	0.0194497	0.00111651	0.00118375	0.0408738	0.0580863	0.00725485
ENSG00000204183	0.00512182	0.00368419	0.00806648	0.0314483	0.00881223	0.00864072	0.0181536	0.0155683	0.013938	0.0267999	0.00224753	0.00124121	0.00825399	0.0129035	0
ENSG00000204186	61.5432	3.42092	16.0644	19.3198	18.8296	18.7489	19.0888	14.3827	19.4384	15.2128	0.139651	0.330382	19.9946	15.1176	49.1209
ENSG00000204187	0.00124111	0	0.0180605	0.0218182	0.00881978	0	0.0239427	0.0103197	0.011624	0.00791206	0	0	0.00674762	0.00465206	0.00293252
ENSG00000204188	0.470258	1.37608	3.49379	4.84951	2.38733	6.0349	3.08951	2.74069	3.28872	2.20549	0.0893391	0.0083043	3.9061	6.57035	0.589885
ENSG00000204193	0	0	0	0.00372836	0.00360855	0.0244769	0.00900643	0.00438028	0	0	0.00270431	0	0.00689562	0	0.00733329
ENSG00000204194	0.0122924	0.0230413	0.0165965	0.024643	0.00413678	0	0.0226849	0.0158861	0.0192016	0.00346364	0.00683252	0.00997759	0.00907124	0.00367246	0.0110035
ENSG00000204195	0.0144754	0.196352	0.190103	0.155002	0.0777923	0.124115	0.139178	0.113734	0.127093	0.130631	0.0385382	0.0938478	0.192718	0.184155	0.0141529
ENSG00000204196	0	0	0	0	0	0	0	0	0	0	0	0	0	0	0
ENSG00000204209	63.9654	75.2345	64.4591	75.6538	46.4246	32.2896	49.5059	56.2333	46.4043	52.2072	18.0793	29.3301	62.0445	52.7933	81.1294
ENSG00000204217	17.3011	40.4515	20.9477	34.5895	28.963	36.477	24.6065	24.7488	33.12	23.0813	24.4526	32.9039	43.4624	35.4349	14.0853
ENSG00000204219	5.29746	1.00578	70.6802	12.0106	14.5726	0.0418804	46.9361	34.1727	67.797	34.7057	0.561411	0.469112	71.7684	47.5455	3.64161
ENSG00000204220	77.1708	40.9134	34.3423	42.6575	27.3628	20.4166	28.7871	31.5671	25.1737	30.5415	31.4649	39.6276	29.1454	29.366	102.913
ENSG00000204227	63.515	61.9928	65.7286	63.09	42.3356	41.0892	56.602	60.6296	66.3759	48.8738	41.3548	36.4272	66.769	95.0691	87.1376
ENSG00000204228	9.72362	12.7844	31.0176	20.507	24.3763	6.08032	27.2269	26.1756	29.9289	27.9486	2.96314	9.86115	25.0711	41.5026	14.3065
ENSG00000204231	71.2775	106.862	106.88	109.614	81.4957	75.464	92.0659	101.289	102.813	90.0766	43.6085	64.924	110.122	104.738	86.8221
ENSG00000204237	14.986	23.8211	42.0762	36.7133	18.7811	12.6193	26.4873	28.0851	22.672	26.0508	9.67227	11.9887	27.1331	29.7017	17.9281
ENSG00000204241	0.281551	0.504291	0.964179	0.777575	0.256103	0.190199	0.788845	0.502237	1.01141	0.54747	0.00171793	0.00338253	1.25578	1.52532	0.259027
ENSG00000204246	0	0	0.00789495	0	0	0.0231461	0.00131576	0	0.0104195	0.00165096	0	0	0.00312053	0.0250312	0.00706951
ENSG00000204248	0.934312	0.88148	1.89104	1.34	0.805313	0.430781	1.12641	1.41552	1.85763	1.0256	0.272936	0.241978	6.33953	2.91836	1.36553
ENSG00000204250	0	0.00259126	0	0	0	0	0	0	0	0	0	0	0	0	0
ENSG00000204252	1.85057	3.28277	2.35755	35.1996	0.276745	525.891	2.9282	1.21999	9.31217	2.36277	26.7252	16.9583	7.57555	88.0641	18.1597
ENSG00000204253	3.9415	1.23069	1.06262	0.997311	0.920995	1.60634	1.12402	0.873965	0.870367	1.81584	0.98444	0.654606	0.582838	1.47922	2.90925
ENSG00000204256	240.81	308.909	171.641	211.656	199.683	288.224	223.215	215.469	175.2	202.946	189.565	173.099	153.409	176.227	286.998
ENSG00000204257	2.57144	26.4528	14.7798	68.4052	6.59281	933.892	12.105	15.8524	17.6197	9.29519	388.366	128.153	15.1739	19.991	3.1989
ENSG00000204261	44.765	60.6938	36.4875	46.727	43.697	41.554	37.5866	40.8553	40.8406	38.4157	30.7217	41.0425	45.8173	37.4984	54.3426
ENSG00000204262	0.291383	0.797171	1.20806	0.900185	0.823677	1.43497	1.09637	1.19456	2.95319	0.828599	0.189621	0.229905	3.72213	3.54359	0.385457
ENSG00000204264	157.201	189.601	159.219	239.725	160.477	126.981	168.254	176.354	141.084	162.793	134.911	177.83	146.565	150.068	218.329
ENSG00000204267	156.013	201.475	140.874	191.311	149.527	220.962	162.553	155.699	170.312	140.366	75.9965	123.165	159.424	174.368	193.207
ENSG00000204271	7.11294	8.68372	28.7578	19.6625	21.4051	4.57801	22.6052	21.549	34.4642	21.5391	4.79926	8.87667	33.5999	23.0492	3.90202
ENSG00000204272	11.3296	23.7398	41.6403	34.7539	45.1792	26.737	41.2021	44.7199	41.8327	42.288	20.0458	19.5411	38.2807	42.3189	15.6466
ENSG00000204277	0.0807969	0	0.642637	0.0826111	0.0429498	0.0051973	0.116875	0.171501	0.552868	0.10173	0.00249323	0.00479814	0.268988	0.0535148	0.0100863
ENSG00000204278	0.00294222	0	0.0720139	0.0248707	0.011796	0	0.0322399	0.0272013	0.0845207	0.016081	0.00311955	0	0.10071	0.0253759	0
ENSG00000204279	0	0	0	0	0	0	0	0	0	0	0	0	0	0	0
ENSG00000204282	4.00661	29.8693	67.3589	56.1376	44.1116	23.5493	54.7465	58.0348	55.7679	53.7501	4.30629	29.4159	63.7863	67.7762	4.60753
ENSG00000204283	0.058409	1.06533	0.314648	0.375882	0.755255	0.218822	0.669505	0.906564	0.272101	0.5423	0.457157	0.0148148	0.212468	0.241076	0.0440573
ENSG00000204287	37.1893	90.0066	47.6235	335.603	5.82866	9637.59	32.9371	33.071	62.982	34.0183	6806.76	4086.23	37.9843	54.6667	32.7742
ENSG00000204290	0.00226379	0.0696716	0.0173198	0.0127206	0.0291459	3.47857	0.0215813	0.0286619	0.0518876	0.00812074	0.00908157	0	0.0679241	0.0507893	0.0010424
ENSG00000204291	0.000916728	0.643823	0.013845	0.0309541	0.0219365	0.00252452	0.0136894	0.0343322	0.00473028	0.00859108	0.0287429	0.0344244	0.00908508	0.00884888	0.00278745
ENSG00000204293	0	0	0	0	0	0	0	0	0	0	0	0	0	0	0
ENSG00000204296	0	0.0269404	0.0136741	0.000816991	0.00704628	1.04563	0.00856597	0.00903641	0.0111234	0.000847179	0.00163154	0	0.0190649	0.00803281	0.00160529
ENSG00000204300	0	0	0	0	0	0.00806755	0.00705436	0	0	0.00258547	0	0	0	0	0
ENSG00000204301	0.0525491	0.161806	0.0898071	0.102388	0.122846	0.2752	0.134904	0.167918	0.079903	0.118003	0.5372	1.82407	0.0703621	0.0957795	0.0843255
ENSG00000204304	45.5275	108.203	153.334	140.516	104.004	91.8848	129.291	125.524	158.565	122.218	105.724	137.429	152.781	142.581	57.0355
ENSG00000204305	10.1107	21.9171	41.8945	41.2058	20.6897	13.7426	31.7363	34.2094	33.0989	30.5386	19.1385	18.8865	30.3599	32.7846	14.3005
ENSG00000204306	0	0.012495	0	0	0	0	0	0	0	0	0	0	0	0	0
ENSG00000204308	45.6932	81.0127	65.8504	78.8959	46.0459	22.717	58.4816	56.7892	51.2175	57.6087	58.4129	75.1543	67.8687	45.1671	63.6143
ENSG00000204310	7.3235	22.2669	22.2083	23.361	14.3024	9.54174	16.898	20.1057	19.152	17.0312	13.6937	17.2847	18.5405	19.8483	8.31984
ENSG00000204311	1.97774	1.52737	3.37217	2.50624	4.55693	5.38721	3.71283	3.40962	7.28745	3.73068	0.855066	0.472223	5.21645	8.02846	2.53946
ENSG00000204314	1.33103	0.563152	1.17882	0.320306	0.498303	0.0454335	0.758423	0.903628	3.34533	0.56979	0.0569717	0.018899	2.87199	4.85188	2.56676
ENSG00000204315	3.58318	5.10802	1.97141	3.27425	3.51422	1.28139	3.94143	4.26235	3.3878	3.59554	2.12116	2.69941	1.19406	4.61287	5.9722
ENSG00000204316	6.21675	8.52557	12.3844	11.1644	9.0825	7.59303	11.0576	12.0572	11.2923	10.322	1.33769	2.87858	10.7605	12.8296	6.87211
ENSG00000204323	2.2767	3.70815	6.51446	3.89394	2.74523	7.89815	3.5609	4.63417	6.89358	3.05722	3.86046	5.19721	7.62311	10.1611	2.58737
ENSG00000204334	0.00812078	0.392837	0.0114528	0	0.106194	0.0238566	0.00458435	0.120317	0.0473959	0.0277694	0.0114698	0.00696912	0.0202326	0.0201138	0.0246844
ENSG00000204335	0.00221406	0.00417791	0.00142764	0.00488378	0.00792254	0	0.00502736	0.0124418	0.0121192	0.00543437	0.00584053	0	0.00337815	0.00881192	0.00143961
ENSG00000204338	0.176532	0.330192	0.323074	0.318769	0.202047	0.155106	0.29132	0.290792	0.302107	0.281452	0.18057	0.0999013	0.266299	0.360743	0.201861
ENSG00000204344	14.1966	14.9279	13.0906	12.2995	10.4788	10.6032	11.81	12.5867	12.4369	11.6329	10.4923	10.7037	10.7986	12.2904	17.6692
ENSG00000204345	0.0173253	0.0395783	0.041965	0.0831431	0.00325804	0.0103705	0.0190807	0.00572825	0.0978728	0.0384074	3.00787	1.76535	0.0160064	0.0419276	0.0335666
ENSG00000204347	0	0.154316	0.0250073	0.0143124	0.00607981	0	0.0138011	0.0341558	0.00318435	0.00354621	0.000954313	0	0.00300714	0.00300142	0
ENSG00000204348	16.5544	26.9283	36.9741	32.6063	23.5725	26.1881	30.3188	33.1024	30.6842	28.6132	12.2136	10.6541	32.4704	36.2999	21.7592
ENSG00000204351	33.2158	40.9835	49.1585	44.6903	30.9729	25.6824	36.4092	42.5334	33.2086	34.8735	18.9125	24.2741	36.9942	38.2491	41.1288
ENSG00000204352	0.00673449	0.00283441	0.00713604	0.0157847	0	0	0.00415188	0.003787	0	0	0.00352391	0.00282154	0.00319642	0	0
ENSG00000204356	105.191	44.8498	45.4159	43.8724	36.0243	28.4029	39.8151	45.6659	37.2243	40.3303	34.8638	41.3487	35.1941	36.2899	108.995
ENSG00000204361	0.0178605	0.0701772	0.0647682	0.0585159	0.0437703	0.0955972	0.0890442	0.056564	0.110791	0.0737492	0.00157519	0	0.109902	0.165739	0.0518997
ENSG00000204362	0	0.00109094	0	0.000433429	0	0	0	0	0.000438106	0	0	0	0.00142014	0.000153863	0
ENSG00000204363	0	0	0	0	0	0	0	0	0	0	0	0	0	0	0
ENSG00000204365	0	0	0	0.00303893	0	0.00276418	0.0105065	0	0	0.00292765	0.00483022	0	0	0	0
ENSG00000204366	1.46754	0.991898	1.87099	1.31105	0.993781	1.30259	1.29738	1.4614	1.43509	1.07635	0.322931	0.378723	2.17592	2.09079	2.10477
ENSG00000204368	0	0	0	0	0	0	0	0.00256546	0	0	0	0	0	0	0
ENSG00000204370	128.247	68.2263	44.5269	43.6305	70.5998	37.6003	59.2728	47.4191	62.0622	56.3089	108.504	149.397	75.5706	56.0521	112.068
ENSG00000204371	6.02438	21.0477	30.9599	28.9892	16.325	13.593	21.7154	24.3974	19.2281	20.6947	8.03657	11.428	25.6716	23.9371	8.32585
ENSG00000204375	0	0	0	0	0	0	0	0	0	0	0	0	0	0	0
ENSG00000204376	0	0	0	0	0	0	0	0	0	0	0	0	0	0	0
ENSG00000204377	3.52751	5.63044	6.78428	7.12801	6.37219	5.83241	6.74309	6.37259	6.36737	7.15157	3.44336	3.60019	6.52299	6.72058	4.34267
ENSG00000204379	0	0	0	0	0	0	0	0	0	0	0	0	0	0	0
ENSG00000204380	0.264323	0.144147	0.519681	0.650463	0.69158	0.105371	0.501477	0.605157	0.459268	0.517623	0.103817	0.338427	0.66561	0.313342	0.257017
ENSG00000204381	21.7328	2.13804	0.0389349	21.8176	0.0363809	0.0160068	0.482025	0.118112	1.09527	0.217841	0.0592634	0.0184077	5.36244	6.44561	201.017
ENSG00000204382	0	0	0	0	0	0	0	0	0	0	0.00195373	0	0	0	0
ENSG00000204385	0.0487019	0.171466	0.295944	0.256247	0.271818	0.0621574	0.327348	0.43326	0.146665	0.313507	0.11623	0.03594	0.216021	0.134715	0.039325
ENSG00000204386	20.9513	28.1752	17.3705	15.8479	22.2796	20.1468	28.1664	25.3452	15.9538	22.3928	37.4852	34.5023	9.3232	16.9272	27.4964
ENSG00000204387	953.165	670.235	1420	1108.71	1226.06	1127.32	1453.87	1355.93	2233.21	1361.82	663.001	625.328	1959.23	2133.15	1213.37
ENSG00000204388	39.6422	2.0547	6.56191	7.92147	9.92653	1.10574	12.0129	11.3784	1.98495	9.23432	10.7608	13.4914	2.8051	1.7843	32.4627
ENSG00000204389	47.0301	3.36917	4.86728	7.34146	4.20294	0.400371	5.39155	5.18	0.938599	4.59316	10.0419	8.81893	2.67085	0.803893	48.0616
ENSG00000204390	8.63875	4.81591	6.03163	9.90942	5.08263	0.820895	5.85137	5.45075	5.39466	5.9774	2.18009	2.67154	6.59362	2.79704	7.21185
ENSG00000204392	32.0425	37.1341	27.3173	42.864	21.6011	22.7824	24.7366	25.7141	25.0647	25.9039	17.2655	12.3483	29.0557	33.7611	45.4332
ENSG00000204393	0.00388201	0.274008	0.0418752	0.0513581	0.0156022	0	0.0246865	0.0423624	0.0789583	0.0258786	0.00623015	0.0224356	0.0591911	0.0890663	0.00412247
ENSG00000204394	38.7337	16.5808	24.9567	28.4845	17.5902	15.1889	19.6653	23.0934	13.6369	21.1069	14.3512	15.5147	18.8813	17.1815	47.5263
ENSG00000204396	0.918816	0.583506	0.836297	6.30615	1.43544	0.196471	4.33177	2.41093	0.0999417	4.24515	0.129021	0.0264482	0.303587	0.0976198	0.856975
ENSG00000204397	4.30738	61.5062	29.0823	59.5703	24.9016	17.2155	28.0546	27.7488	20.5975	31.6637	123.902	135.37	28.5893	16.9749	5.44632
ENSG00000204398	0.00060815	0	0.0031679	0.00101824	0.00240156	0	0.00886322	0.00610909	0.0173947	0.00547102	0	0	0.00708034	0.0289107	0.00288577
ENSG00000204399	0	0	0	0.0360861	0.0338109	0	0.0656228	0	0.0143166	0	0.0265001	0	0	0	0
ENSG00000204403	0.0590382	0.281792	0.638207	0.642214	0.610588	0.213359	0.343761	0.474323	0.109076	0.470689	0.00262455	0.00311768	0.401188	0.0517319	0.0486958
ENSG00000204406	1.30802	8.27756	8.80315	6.37885	7.54088	8.04104	8.22432	7.93643	10.5927	7.66819	2.80225	3.73077	8.00558	12.123	1.93911
ENSG00000204410	0.67705	3.73908	2.18354	2.56088	2.68262	5.84175	3.03414	2.59969	2.02265	2.48285	1.98872	4.37409	2.0473	1.74385	0.677865
ENSG00000204414	0	0.00288224	0.0118866	0.0245043	0.00549753	0.101619	0.00734958	0.0047103	0.0186263	0.00314312	0	0.0176411	0.0144731	0.00782024	0
ENSG00000204420	0.553791	20.032	0.134889	0.399091	0.282686	3.12079	0.267842	0.368365	1.64475	0.185841	5.22385	0.662072	0.856054	6.60784	1.02808
ENSG00000204421	0.966378	0.364654	0.0690833	0.31927	0.129434	0.332874	0.161255	0.204824	0.0860903	0.141295	2.3139	0.231541	0.194536	0.110928	1.01858
ENSG00000204422	0	0	0	0	0	0	0	0	0	0	0	0	0	0	0
ENSG00000204424	0.00139553	0.00136362	0.00179568	0	0	0.00356116	0	0.00149655	0.00618713	0.00282622	0.00484699	0.00120428	0.00925181	0.00473691	0.00397407
ENSG00000204427	1.74228	6.94389	4.31777	5.28162	4.19565	4.44256	4.53933	4.58186	3.2366	4.16263	7.66742	5.1159	3.67035	3.54289	2.55511
ENSG00000204428	1.56749	2.93058	3.36334	4.74038	2.40576	0.571072	2.87905	3.1234	2.41593	2.91738	2.17987	1.16775	2.85116	2.37725	1.78206
ENSG00000204429	0	0	0.00523282	0.736038	0.00525402	0	0.0110965	0.0168352	0.0052767	0.00888831	0	0	0.0126324	0	0
ENSG00000204434	0.0137819	0.0110634	0.00961741	0.0159346	0.00327859	0.00498175	0.00813367	0.00710327	0.0026739	0.0107411	0.0111339	0.0160947	0.00749013	0.00912836	0.00762421
ENSG00000204435	30.4598	33.5156	29.7751	32.2595	25.6287	23.4349	28.5979	29.057	25.9267	27.2389	26.4897	30.9365	25.079	24.1943	34.068
ENSG00000204437	0.00154978	0	0	0	0	0.00426695	0	0	0.0039764	0	0	0	0	0	0
ENSG00000204438	19.3848	24.1893	27.4846	26.4687	18.3668	20.9672	20.2225	23.5547	25.1153	19.3154	18.8108	21.1308	32.5428	28.2672	27.7122
ENSG00000204439	13.6407	29.9988	17.6079	20.712	11.5558	9.18939	12.4895	14.6364	10.4615	12.9079	14.6488	20.2774	14.0037	10.8957	19.1076
ENSG00000204442	0.00415381	0	0.00283082	0	0.00563158	0	0.0151363	0	0	0.00105915	0	0.000887456	0.00571338	0	0
ENSG00000204444	5.29994	14.1265	14.8229	15.5006	15.6609	34.8138	14.7397	16.2151	15.1741	14.8815	15.1513	21.3342	12.4944	17.5264	7.12936
ENSG00000204446	0	0.276547	0	0	0.00693292	0	0.00546017	0.0120878	0	0.00459463	0	0	0	0	0
ENSG00000204449	0	0	0	0	0	0	0	0	0	0	0	0	0	0	0
ENSG00000204450	0	0	0	0	0	0	0	0	0	0	0	0	0	0	0
ENSG00000204455	0	0	0	0	0	0	0	0	0	0	0	0	0	0	0
ENSG00000204456	0	0.00248172	0	0	0	0	0	0	0.002853	0	0	0	0	0	0
ENSG00000204460	0.00072237	0	0	0	0	0	0	0	0	0	0	0	0	0	0
ENSG00000204463	102.603	94.9884	128.652	114.62	79.4911	74.5862	103.788	109.19	86.0549	96.1018	80.5379	112.345	100.598	90.1538	113.893
ENSG00000204464	0.00739885	0	0	0	0	0	0	0	0	0	0.0828286	0.168933	0.00360072	0	0
ENSG00000204466	0.00300742	20.2138	0.00594199	0.0055088	0.000520381	0.00151624	0.00019801	0.0103849	0.0184393	0	0.00625041	0.0220815	0.00855253	0.0161324	0.00141602
ENSG00000204469	88.8317	80.6813	108.229	103.096	57.594	59.5347	80.2172	87.1793	60.8013	74.3381	47.9416	43.0394	76.1091	70.2493	91.446
ENSG00000204471	0	0	0	0	0	0	0	0	0	0.001743	0	0	0	0	0
ENSG00000204472	7.73416	6.51142	17.0964	4.93941	5.17175	1.08808	8.68082	9.01299	62.3883	5.24187	860.663	1770.7	27.7382	86.3328	15.4735
ENSG00000204475	0.478158	210.299	8.26233	38.5428	21.7013	32.8348	13.8826	17.1184	5.8781	13.932	0.264936	1.51107	20.1251	25.7734	1.90736
ENSG00000204478	0	0	0	0	0	0	0	0	0	0	0	0	0	0	0
ENSG00000204479	0	0	0	0	0	0	0	0	0	0	0	0	0	0	0
ENSG00000204480	0	0	0	0	0	0	0	0	0	0	0	0	0	0	0
ENSG00000204481	0	0	0	0	0	0	0	0	0	0	0	0	0	0	0
ENSG00000204482	2.20656	11.8322	14.1726	11.772	18.371	10.4531	11.8055	10.4902	10.029	18.1198	362.348	1107.8	7.34716	9.86338	1.8504
ENSG00000204485	0	0	0	0	0	0	0	0	0	0	0	0	0	0	0
ENSG00000204486	0	0	0	0	0	0	0	0	0	0	0	0	0	0	0
ENSG00000204488	0	0	0	0	0	0	0	0	0	0	0	0	0	0	0
ENSG00000204491	0	0	0	0	0	0	0	0	0	0	0	0	0	0	0
ENSG00000204495	0	0	0	0	0	0	0	0	0	0	0	0	0	0	0
ENSG00000204498	9.74339	11.1618	15.8658	13.0699	7.66516	5.94378	10.7747	12.0933	12.7229	9.5312	8.98692	6.06403	17.9188	12.8073	8.49889
ENSG00000204501	0	0	0	0	0	0	0	0	0	0	0	0	0	0	0
ENSG00000204502	0	0	0	0	0	0	0	0	0	0	0	0	0	0	0
ENSG00000204503	0	0	0	0	0	0	0	0	0	0	0	0	0	0	0
ENSG00000204505	0	0	0	0	0	0	0	0	0	0	0	0	0	0	0
ENSG00000204508	0	0	0	0	0	0	0	0	0	0	0	0	0	0	0
ENSG00000204510	0	0	0	0	0	0	0	0	0	0	0	0	0	0	0
ENSG00000204511	0.53202	0.202596	0.231602	0.631964	0.238423	0.0846823	0.26499	0.284453	0.235132	0.288232	0.0997651	0.10454	0.275415	0.181778	0.481877
ENSG00000204513	0	0	0	0	0	0	0	0	0	0	0	0	0	0	0
ENSG00000204514	10.8884	9.09171	6.80448	3.03998	6.16645	15.9045	4.8882	5.86014	9.3636	4.97541	2.49306	2.17529	8.75711	9.77765	10.3074
ENSG00000204516	11.8013	94.7899	51.8826	69.6403	53.7394	50.7712	52.9753	56.1857	32.9626	54.8933	40.4882	50.501	39.4321	32.416	17.731
ENSG00000204518	0.000888892	0.00854496	0	0	0	0	0.00161249	0.00532148	0	0	0	0	0	0	0.00137115
ENSG00000204519	63.1276	37.772	27.4454	18.0504	27.5712	43.8036	24.5156	24.7538	39.1889	25.1706	8.09546	10.2282	31.9758	41.4588	69.619
ENSG00000204520	10.9944	44.5052	48.9759	51.4422	43.5725	29.5033	42.6425	51.8184	46.764	47.9186	19.412	31.5143	46.6799	45.481	14.0279
ENSG00000204524	12.8546	20.5791	20.1809	14.9082	19.2865	18.7917	20.5368	18.5617	17.1924	18.0225	8.35159	16.417	13.2677	17.8995	13.2222
ENSG00000204525	420.714	1456.82	1166.7	1396.49	853.288	419.83	1028.92	1178.42	666.027	1028.5	850.112	746.914	716.42	827.123	678.528
ENSG00000204528	0.362887	0.709905	0.505613	0.627666	0.258982	0.619297	0.376585	0.340919	0.554437	0.298796	0.162931	0.256799	0.612798	0.577213	0.364366
ENSG00000204529	0	0	0	0.0135274	0.00103883	0	0	0	0	0	0.0014332	0	0	0.00174891	0
ENSG00000204531	0.135346	0.76097	0.387822	0.788076	0.293741	0.868561	0.438651	0.437981	0.513327	0.331891	0.0503783	0.122385	0.652381	0.449237	0.127092
ENSG00000204532	0.0108046	0.0430121	0.0242791	0.026558	0.0311255	0.0267547	0.0137042	0.0314686	0.0151654	0.0222776	0.0308369	0.0263857	0.0153734	0.0259911	0.0165305
ENSG00000204533	3.0247	0.850988	1.6355	1.16085	0.866883	1.4667	1.12964	1.24275	1.67431	0.846464	0.234415	0.237403	1.84921	2.18227	3.32741
ENSG00000204536	2.27026	9.24496	14.1744	13.7742	7.29005	7.54735	9.71678	11.0246	9.98431	9.22124	3.70509	4.44913	11.2847	11.3082	3.21838
ENSG00000204538	0.0147122	0.0144955	0.0184828	0	0.0124698	0.0115148	0.0219085	0.0231996	0.00947829	0.0139232	0	0	0	0.0386189	0.00742113
ENSG00000204539	0	0	0	0	0	0	0	0	0	0	0	0	0	0	0
ENSG00000204540	0.00159596	0.0129347	0.00709284	0.00552991	0.00539024	0.00711394	0.00779146	0.0101894	0.00755473	0.00650904	0.000385934	0.000280366	0.006593	0.0138269	0.00239998
ENSG00000204542	0.00163959	0	0.00357569	0	0.00222383	0	0	0.0111944	0	0	0	0	0	0	0.00181738
ENSG00000204544	0.000994756	0	0	0	0	0	0	0	0.0022102	0	0	0.0019915	0	0.00236764	0.0113599
ENSG00000204547	0	0	0	0	0	0	0	0	0	0	0	0	0	0	0
ENSG00000204548	0	0	0	0	0	0	0	0	0	0	0	0	0	0	0
ENSG00000204555	0	0	0	0	0	0	0	0	0	0	0	0	0	0	0
ENSG00000204556	0.0724428	0.804262	0.310025	0.208802	0.156815	0.371262	0.241049	0.270693	0.421921	0.180307	0.204003	0.241405	0.524037	0.450351	0.064468
ENSG00000204560	42.5372	41.5986	66.9499	67.9386	44.4155	28.476	54.4762	57.3926	45.0791	51.7047	26.5271	30.4324	56.3747	51.3469	51.6392
ENSG00000204564	14.3327	42.2245	29.6164	31.3751	24.1627	16.8619	24.8437	27.1568	24.1558	27.833	11.3608	23.8594	24.5637	28.9829	21.6795
ENSG00000204566	0.0446797	0	0.38365	1.2941	0.0383065	0.0151223	0.268871	0.35543	0.073616	0.581394	0	0	0.883659	0.118336	0.064021
ENSG00000204568	49.0992	26.1159	32.7668	36.7726	22.2181	17.2154	28.709	24.7128	30.5017	28.3108	17.1794	40.8049	48.0808	25.4367	65.3412
ENSG00000204569	124.757	26.1366	27.7496	28.7197	22.5064	29.7345	24.1829	28.8976	33.1412	22.5365	10.5631	11.3348	36.9267	30.2683	146.332
ENSG00000204571	0.00443903	0.00496648	0.00330913	0.00368463	0	0.00178526	0.00172102	0.0025933	0.00188183	0.00452964	0	0	0	0	0.00149118
ENSG00000204572	0.00621219	0.0623262	0.0606281	0.0893055	0.0375074	0.145742	0.073425	0.0547709	0.0314374	0.0719118	0.0338614	0.0357982	0.04633	0.0551659	0.0137368
ENSG00000204574	302.812	81.9165	66.2597	61.6825	58.4487	63.7477	59.68	66.5236	57.7364	59.0811	55.1625	36.7259	56.449	58.0343	311.163
ENSG00000204576	26.8779	8.38736	9.99487	7.96788	9.0316	9.96302	8.52487	9.75197	13.6268	7.93589	4.54925	4.28177	12.6049	13.8066	33.1458
ENSG00000204577	0.141591	0.199028	0.251412	0.248773	0.510161	0.0900867	0.32749	0.251202	0.11785	0.381052	26.0349	24.0438	0.142856	0.118293	0.128131
ENSG00000204580	2.22109	1.11594	3.3467	1.36736	1.13629	13.949	1.88654	2.47301	5.04918	1.54402	0.82445	0.0793102	7.52262	4.5928	1.64414
ENSG00000204581	0.0182917	0.0625778	0.0204375	0.0322685	0.0231494	0.0389343	0.0117858	0.0229852	0.0230522	0.0120752	0.0392149	0.0396441	0.0169161	0.0354825	0.0132846
ENSG00000204583	0.00293026	0.00518227	0.0214255	0.0244548	0.0155877	0.0234477	0.0262643	0.0191343	0.00763094	0.0120059	0.00517851	0.00424435	0.0133103	0.0204285	0.013246
ENSG00000204584	1.19798	4.6741	3.95143	5.13864	3.42128	1.92221	3.76611	4.51671	4.78272	3.72568	1.97348	2.27236	4.21042	4.33943	1.20295
ENSG00000204588	0.0481162	0	0.00538777	0.00348626	0.00415017	0.000668373	0.00742011	0.00369258	0.00864601	0.00547721	0	0	0.00896239	0.00301984	0.0267948
ENSG00000204590	196.435	71.5691	96.7815	83.368	82.8679	83.637	89.1404	90.7893	67.3058	81.7928	46.3993	32.9675	70.5641	70.29	210.67
ENSG00000204592	3521.34	4645.32	3777.58	4265.08	3102.8	2009.67	3383.07	3741.08	2998.16	3294.86	2047.22	3519.27	3181.62	3269.6	3292.84
ENSG00000204595	0.019578	0.0105967	0	0.00551286	0.00959347	0.0156856	0.017137	0.00748019	0.013989	0.0122119	0.00745204	0	0.0141311	0.00892314	0.00881722
ENSG00000204599	55.114	67.1496	66.3701	60.8201	75.597	77.1743	61.4636	78.9378	59.584	61.0602	26.4588	31.7826	55.3228	60.9928	73.7129
ENSG00000204603	0	0.000500446	0.0133637	0.00332213	0.00355021	0.00246614	0.0240234	0.00828191	0.00444259	0.00319737	0.00635967	0.0105467	0.00559741	0.00460569	0
ENSG00000204604	38.2433	41.9743	18.361	16.0585	21.0325	48.3884	20.3362	19.2815	23.8747	18.6194	10.054	10.7274	25.4721	22.6067	41.6666
ENSG00000204610	0.00875533	0.00200836	0	0.00240715	0	0.00125002	0.00130582	0.00112898	0	0.00217219	0.000813243	0	0.00239293	0	0.0113436
ENSG00000204611	8.57197	9.3145	5.85745	4.32796	6.20156	6.13285	5.90706	6.58766	10.8088	5.53811	1.18978	2.5775	11.379	8.12783	9.77578
ENSG00000204612	0	0	0	0	0	0	0	0	0	0	0	0	0	0	0
ENSG00000204613	0.00872913	0.00207364	0.00667185	0.00467336	0.00216406	0.00707464	0.00510337	0	0.00350201	0.00453669	0.00373858	0.00189882	0.00450848	0.00685489	0.00925428
ENSG00000204614	0.00991584	0.000873822	0.00223514	0.00140339	0.0010739	0.00412675	0	0	0	0.00111021	0.00321502	0.00104515	0.000964494	0	0.00581025
ENSG00000204616	0.745538	0.00869974	0.201724	0.0160777	0.0778806	0.00381071	0.0805245	0.101013	0.201405	0.0823719	0.0046399	0.00101719	0.104515	0.0636645	0.297495
ENSG00000204618	4.41739	2.90228	2.56049	3.27877	2.4698	2.99832	2.43882	2.30272	2.76598	2.71916	2.79675	2.19972	2.34654	2.29988	5.18946
ENSG00000204619	916.585	389.691	430.082	400.793	369.572	266.308	359.243	393.153	385.621	394.187	338.303	423.895	381.849	321.101	906.226
ENSG00000204620	7.39004	7.59317	15.5499	13.317	6.8215	10.6719	12.1201	12.9379	7.04919	9.90345	7.75855	5.09845	10.5139	10.5925	7.09581
ENSG00000204622	4.71999	3.99141	4.70864	4.90198	4.95069	4.70018	4.13349	4.64432	4.66624	4.16843	2.01373	3.9524	5.30323	5.27028	4.27625
ENSG00000204623	2.48744	2.6965	2.87729	2.65057	2.3386	2.81009	2.39824	2.36538	4.90415	2.19475	0.581499	1.94773	5.30067	4.42125	2.61082
ENSG00000204624	0.147186	0.448284	0.673715	0.29259	0.2426	0.141	0.37712	0.361932	0.472713	0.37924	0.00598288	0.00462223	0.450285	0.339384	0.16334
ENSG00000204625	0.200144	0.268015	0.226592	0.301406	0.128034	0.143033	0.193794	0.100769	0.18159	0.176018	0.0590469	0.0578795	0.313653	0.194969	0.184078
ENSG00000204628	601.617	385.585	899.079	858.436	707.505	619.027	817.803	800.104	781.423	863.569	466.532	370.805	860.869	893.641	669.37
ENSG00000204632	59.3469	77.1338	75.0558	107.512	46.0796	24.2105	66.3952	64.9324	35.4989	67.3606	48.3951	33.013	45.5388	44.0794	78.6965
ENSG00000204634	3.40837	0.965523	0.882967	1.51252	0.666061	0.700833	0.695197	0.79539	1.23922	0.604194	36.2687	134.912	2.06943	0.860413	2.8014
ENSG00000204637	0.139851	0.105159	0.105474	0.109011	0.054564	0.217298	0.0605724	0.0660114	0.0571581	0.124338	0.0492806	0.04036	0.0570784	0.0826782	0.0766942
ENSG00000204640	0.00513019	0	0	0	0	0.0176589	0	0.00566187	0	0	0	0	0.00326331	0	0
ENSG00000204642	80.3056	160.233	154.208	155.94	96.0593	75.9958	112.062	147.097	90.0869	104.577	70.3411	63.9535	97.1381	145.409	132.431
ENSG00000204644	1.03003	8.94168	4.65647	6.55266	3.78122	1.92657	3.91578	4.43401	3.59008	3.86423	1.90468	1.57734	4.29222	3.66286	0.971549
ENSG00000204645	0	0	0	0	0	0	0	0.00268724	0	0	0	0	0	0	0
ENSG00000204648	0	0	0	0	0	0	0	0	0	0	0	0	0	0	0
ENSG00000204650	6.24604	5.96152	9.36096	6.59345	6.71675	6.42246	7.62821	7.25511	12.9428	6.84293	0.430627	0.589335	12.1316	11.7772	6.09086
ENSG00000204652	0.183186	0.0915457	0.121433	0.194536	0.279365	0.22763	0.225753	0.161795	0.230593	0.327533	0.102044	0.0477623	0.0753737	0.314894	0.138777
ENSG00000204653	0.337921	0.913424	2.42673	1.70342	0.919067	0.770878	1.24207	1.3873	1.02301	1.23351	0.943533	0.327986	1.50528	1.41742	0.352949
ENSG00000204655	0.0278085	0.134885	0.0803231	0.107532	0.0633954	0.0508014	0.0487617	0.0593543	0.0726045	0.0563635	0.0323425	0.0261855	0.0854666	0.0905787	0.0198564
ENSG00000204657	0.306115	0.0153723	1.05794	0.6183	0.538908	1.45236	0.770518	0.566384	0.997089	1.15123	0.0917928	0.0921959	1.49307	0.491164	0.224543
ENSG00000204658	0.00485276	0.0877817	0.0433651	0.0535468	0.0318122	0.0612153	0.0312088	0.0742056	0.0906414	0.0229315	0	0.00988578	0.0781616	0.0540849	0
ENSG00000204659	0.318708	0.147999	0.17143	0.207488	0.136611	0.0564916	0.133488	0.121372	0.166488	0.13774	0.0165125	0.0208094	0.30081	0.19986	0.270076
ENSG00000204661	0.00940092	0.017337	0.029369	0.0295458	0.0230307	0.0215501	0.0166604	0.0268047	0.0295752	0.0120965	0.0273408	0.00640219	0.022558	0.0362718	0.0113185
ENSG00000204662	0	0	0	0	0	0	0	0	0	0	0	0	0	0	0
ENSG00000204663	0	0	0	0	0	0	0	0.0021721	0	0	0	0	0	0	0
ENSG00000204666	0.325383	0.315419	0.601283	0.392672	0.291189	0.247732	0.459123	0.342297	0.336576	0.415646	0.108858	0.135544	0.477046	0.345319	0.561464
ENSG00000204669	0.0104542	0.039255	0.017554	0.0225344	0.00944431	0.0186028	0.0222818	0.0163005	0.0299893	0.0132977	0	0.00257556	0.0225408	0.0384637	0.0151245
ENSG00000204670	0	0	0	0.00474351	0	0.0744402	0	0.00553132	0	0	0	0	0	0	0
ENSG00000204671	3.32922	0.764852	0.0173555	0.0134537	0.0390908	0.0254175	0.0396226	0.0370387	0.0457245	0.0136046	0.0124051	0.00346336	0.0387769	0.166526	0.557048
ENSG00000204673	20.8883	41.5136	56.3538	53.0407	42.5088	36.9114	40.3006	45.3191	39.5126	46.1442	45.3538	31.5693	42.586	44.1484	30.6121
ENSG00000204677	0.567662	0.00294304	2.01038	0.980302	1.59105	0.585869	1.47979	1.34439	4.76383	2.00644	0.00397767	0.00173121	4.79583	5.06261	0.735873
ENSG00000204681	14.4331	4.7787	109.551	56.176	70.0809	167.295	86.6022	71.5721	85.9695	128.026	78.7912	175.2	118.872	48.6623	9.77377
ENSG00000204682	0.096094	0.00844646	0.0182372	0.0229508	0.0143949	0.0219279	0.0286515	0.0471656	0.0129109	0.00887987	0.0614061	0.199595	0.0144025	0.0269294	0.0699391
ENSG00000204683	0.0235805	0	0	0.0938691	0	0	0	0.00354607	0.0100496	0	0.383397	0.0987826	0.262883	0.0152236	0.00670366
ENSG00000204684	0	0	0	0	0	0	0.00129868	0	0	0	0	0	0	0	0.00126288
ENSG00000204685	2.37381	4.28658	4.08159	3.97323	3.45754	4.68405	3.82792	3.7143	4.09663	3.81315	7.39148	5.53708	3.75901	4.3834	2.93364
ENSG00000204687	0	0	0	0	0	0	0	0	0	0	0	0	0.00166603	0	0
ENSG00000204688	0.00581379	0.00198389	0.0261655	0.0123755	0.0117225	0.0236469	0.0110718	0.0127853	0.02721	0.0227438	0.00246414	0.000387139	0.0333683	0.00398234	0.00412877
ENSG00000204694	0.00111567	0	0	0	0	0	0.00208842	0.0135528	0	0	0	0	0	0	0
ENSG00000204695	0	0	0	0	0	0	0	0.00477325	0.00339071	0	0	0	0	0	0
ENSG00000204697	0.00180884	0	0	0	0	0	0	0	0.00258528	0	0	0	0	0	0
ENSG00000204699	0	0	0	0	0	0	0	0	0	0	0	0	0	0	0
ENSG00000204700	0	0	0	0	0	0	0	0	0	0	0	0	0	0	0
ENSG00000204701	0.0123308	0	0	0	0.00438752	0	0	0.00411703	0	0.00196195	0	0.003931	0.00431892	0.00627431	0.0140054
ENSG00000204702	0	0	0	0	0.0039019	0	0	0	0	0	0	0	0	0.00227533	0
ENSG00000204703	0	0	0	0	0	0	0	0	0	0	0	0	0.00219138	0	0.00151383
ENSG00000204704	0	0	0	0.00300155	0	0	0	0	0.00213379	0	0	0	0	0	0.00843559
ENSG00000204705	0	0	0	0	0	0	0	0	0	0	0	0	0	0	0
ENSG00000204706	0.021323	0.0238073	0.0487366	0.0315335	0.02802	0.0538245	0.0432391	0.037424	0.122154	0.024915	0.00855065	0.0167239	0.129762	0.12251	0.0230837
ENSG00000204709	0.0217008	0.0823363	0.117957	0.0891933	0.104153	0.0802683	0.0677151	0.127396	0.114217	0.0723841	0.0601839	0.108321	0.0863345	0.0521212	0.118903
ENSG00000204710	0.0218622	0.13423	0.015393	0.0191508	0.00804825	0.070241	0.00740885	0.0142568	0.0103478	0.00615249	0.0044344	0.0122874	0.00973328	0.00417431	0.0184559
ENSG00000204711	0.540863	0.00578016	0.0575905	1.16594	0.471754	0.00693796	1.13617	0.362111	1.49097	0.267044	0.00146763	0	1.60478	2.6303	1.45313
ENSG00000204713	30.767	16.1209	15.1441	15.9266	13.713	11.5551	13.9969	14.7435	18.2367	14.0966	10.319	19.8094	19.7147	17.7533	35.6718
ENSG00000204717	0	0.00327324	0.00363498	0.00374709	0	0.0281669	0.0069179	0.00676589	0.0143892	0.00701299	0	0.0048592	0.0145073	0.00330385	0.0181928
ENSG00000204718	0.0110002	0.0385905	0.119775	0.0599302	0.0463147	0.0293855	0.0425409	0.0857186	0.0496838	0.0713079	0.0158854	0.025201	0.0397811	0.0537603	0.0216042
ENSG00000204740	0	0.00387823	0	0.000365383	0.000438659	0.00781232	0	0	0.000662822	0	0.00152714	0	0	0.0182605	0.00182604
ENSG00000204745	1.43079	0.788586	0.726055	0.855617	1.02258	0.952337	0.890588	0.83092	0.987032	0.856062	0.218554	0.327503	0.890624	0.983978	1.44482
ENSG00000204752	0	0.000849985	0	0.000839139	0	0	0	0	0.00130584	0.00115633	0.00263291	0.00168439	0.00142075	0	0
ENSG00000204754	0.0112836	0.00644666	0.0253466	0.00788285	0.0283298	0.046946	0.0272471	0.0190221	0.0567979	0.0228158	0.00191618	0.00932498	0.0417426	0.0428438	0.00541864
ENSG00000204758	0.173472	0.620533	0.690756	0.608062	0.686068	1.36398	0.593234	0.668664	0.811483	0.624463	0.474428	0.382059	0.720584	0.813467	0.177777
ENSG00000204764	0.00101367	1.73112	0.00125746	0.00145783	0.0119382	0	0.00112465	0.0013404	0.0102984	0.00218351	0.0444305	0.740228	0.0684733	0.0288219	0.00507975
ENSG00000204767	0.555944	1.04179	1.17505	1.20771	1.1439	1.66907	1.20905	1.19727	1.22348	0.935377	1.24478	2.64935	1.29263	1.12304	0.473782
ENSG00000204771	0	0	0.00163609	0.00438211	0.000493971	0	0.00175546	0.0010878	0	0.00224341	0.000396604	0	0.000517216	0.00219705	0
ENSG00000204775	0.0162082	0	0.0108221	0.00828323	0	0	0.00220494	0.00733496	0.00111504	0.00375664	0.00165675	0	0.00765421	0.00774262	0.00699545
ENSG00000204776	0	0	0	0	0	0	0	0	0	0	0	0	0	0	0
ENSG00000204778	1.4332	0.428141	0.641311	0.540782	0.485703	0.977818	0.552222	0.487957	0.799562	0.614732	0.517356	0.513223	0.686744	0.671644	1.46759
ENSG00000204779	0.0035991	0	0.00335483	0.00275471	0.00199432	0.00305851	0.00322673	0.000739222	0.00470472	0.000900831	0.00144444	0.00422938	0	0.000888418	0.00325825
ENSG00000204780	0	0	0	0	0	0.0197536	0	0	0	0	0	0	0	0	0
ENSG00000204787	0	0	0	0	0	0	0	0	0	0	0	0	0	0	0
ENSG00000204788	0.0404842	0.0805063	0.060137	0.0520903	0.0419122	0.0339003	0.0383571	0.0448942	0.0449334	0.0422374	0.00667657	0.012761	0.0893753	0.0561648	0.0223499
ENSG00000204789	4.22577	2.89314	16.2163	5.25909	15.6318	7.95001	16.4415	15.7734	35.0203	13.5893	0.0363447	0.0338456	25.8217	29.8791	4.73852
ENSG00000204790	0.585419	0.178065	0.285403	0.221549	0.390877	0.476467	0.332835	0.296397	0.454696	0.325479	0.350175	0.332681	0.407096	0.425229	0.568248
ENSG00000204791	0.00797951	0.0200884	0.0156159	0.0909542	0	0.0685439	0.0105287	0	0.000981962	0.00466169	0.0967661	0.00720313	0.00728152	0.0141644	0.0153738
ENSG00000204792	3.41527	3.23198	3.80171	3.18705	2.66817	5.21289	3.2001	2.98218	5.33402	3.01431	3.29708	4.30524	5.58725	3.72142	2.76994
ENSG00000204793	0.000803093	0	0	0	0	0	0	0.000906209	0	0	0	0	0	0	0.00169806
ENSG00000204794	0.0585737	0.467492	0.431979	0.497467	0.318139	0.671002	0.378037	0.306287	0.466078	0.351277	0.117351	0.20025	0.516486	0.431959	0.0884741
ENSG00000204801	0	0	0	0	0	0	0	0	0	0	0	0	0	0	0
ENSG00000204802	0.0953211	0.312082	0.0598709	0.221589	0.0554561	0.375859	0.0761644	0.0774703	0.058902	0.0847726	0.100395	0.200578	0.0816175	0.0796347	0.145252
ENSG00000204805	0.00421556	0.0200621	0.00486466	0	0.00386796	0	0.00786792	0.0016642	0	0	0.00515218	0.00505485	0.00108984	0.00784063	0.00518085
ENSG00000204807	0.0299037	0.1002	0.0195504	0.00707745	0.0175071	0.00486689	0.0322743	0.0387011	0.0164283	0.00823104	0.0106242	0.00701324	0.0258966	0.0302049	0.0361429
ENSG00000204813	0.0131884	0.132492	0	0	0	0	0.030314	0.00985497	0.0250089	0	0.00587705	0	0	0.0137845	0
ENSG00000204814	0.228809	1.75851	0.343464	0.248441	0.172635	0.0983279	0.253427	0.290812	0.407008	0.104024	0.113244	0.0688621	0.498081	0.670153	0.388929
ENSG00000204815	0.3895	0.376412	0.361078	0.283108	0.401205	0.522933	0.489635	0.463386	0.517169	0.388409	0.799893	0.219575	0.298127	0.54185	1.28153
ENSG00000204816	0	0	0	0	0	0	0	0	0	0	0	0	0	0	0
ENSG00000204818	0.000779859	0.0151551	0.00475755	0.00258893	0.00339622	0.026069	0.00396596	0.00455261	0.00485098	0.0107046	0.000894989	0.00108399	0.0129026	0.0115012	0.00544892
ENSG00000204822	7.07682	10.3935	4.39417	4.96652	5.36354	7.20506	5.0405	5.85497	7.37022	4.39752	5.28302	3.47544	6.58901	6.56576	8.33726
ENSG00000204828	0	0	0	0	0	0	0	0	0	0	0	0	0	0	0
ENSG00000204832	0.00474727	0.719066	0.0217248	0.84376	0.00967515	0.0032456	0.0433863	0.0717655	0.0200256	0.0349751	0.0037068	0.00933616	0.0497865	0.00571876	0.0086881
ENSG00000204837	0.104336	0.326219	0.37399	0.248402	0.512307	0.369197	0.333974	0.389954	0.549575	0.360988	0.0159387	0.105853	0.548946	0.454278	0.192742
ENSG00000204839	1.71298	0.951518	3.87983	3.98604	1.24239	0.414864	1.93446	2.21981	1.15049	2.43513	6.64509	9.38603	1.48376	1.62635	1.78608
ENSG00000204842	8.83607	8.19021	8.62985	8.09828	8.55815	8.5677	8.69228	8.60709	8.19989	8.72521	5.33847	7.21621	8.10604	8.30439	9.6244
ENSG00000204843	18.6657	41.4111	39.2561	42.4491	27.0689	22.4733	33.0772	36.2605	25.6069	33.0504	21.0109	29.7615	27.2029	28.6205	25.7516
ENSG00000204844	0	0	0	0.00119972	0	0	0.000507253	0	0	0	0	0	0	0	0
ENSG00000204848	0	0	0	0	0	0	0	0	0	0	0	0	0	0	0
ENSG00000204849	0	0	0	0	0	0	0	0	0	0	0	0	0	0	0
ENSG00000204850	0	0	0	0	0	0	0	0	0	0	0	0	0	0	0
ENSG00000204851	0.171038	0.0094991	0.541575	0.317177	0.0795227	0.0316094	0.291463	0.266364	0.41477	0.219312	0.0814275	0.0202107	0.884802	0.294095	0.138878
ENSG00000204852	1.83257	1.69458	2.86162	1.55967	2.19274	37.8344	2.24956	2.24564	4.78339	2.30984	1.2424	1.87727	5.72007	5.34697	3.05994
ENSG00000204856	21.8042	4.14097	6.13598	4.04307	5.2317	12.891	4.8478	5.20629	12.2878	4.35007	3.67651	4.84841	12.254	11.9113	28.3202
ENSG00000204859	15.9371	20.072	25.9281	25.3129	14.3032	16.622	18.3353	21.8716	13.7471	18.355	19.4777	17.3899	18.5648	18.9487	20.9973
ENSG00000204860	0.568698	0.00820485	3.22937	1.37035	1.64051	0.0039219	2.58546	1.61921	0.983305	1.98902	0.012015	0.00256234	1.28786	0.573233	0.160309
ENSG00000204866	0.00392861	0	0.229311	0.344395	0.0527785	0	0.292781	0.175785	0.00178851	0.104555	0.00140995	0	0.0267229	0.00167272	0.00280528
ENSG00000204869	0.032722	0.0414991	0.0935445	0.108189	0.0467051	0.0363398	0.0625225	0.0697295	0.104056	0.0612551	0.00959039	0.0165809	0.0960858	0.107448	0.0417261
ENSG00000204872	0.0169534	0.039858	0.138072	0.107652	0.0991629	0.0722806	0.0741003	0.118424	0.174473	0.100155	0.227096	0.0271741	0.205925	0.122685	0.0473224
ENSG00000204873	0	0	0	0	0	0	0.0060803	0	0	0	0	0	0	0.00238767	0
ENSG00000204876	0.0194085	0	0	0	0	0	0.00160205	0	0	0	0	0.00217262	0	0.00228476	0.0273189
ENSG00000204880	0	0	0.00289695	0	0	0.0053104	0	0.00303485	0	0	0	0	0	0	0
ENSG00000204882	0	0.0229181	0.00715789	0.00183823	0	0	0	0	0	0	0.00530857	4.00017	0.00136491	0	0
ENSG00000204887	0	0	0	0	0	0	0	0	0	0	0	0	0	0	0
ENSG00000204889	0.00200559	0.0027822	0	0.00152279	0.0032945	0.00157916	0.00549245	0.00445528	0.00630564	0.00151798	0.00107802	0	0.00158807	0.00430559	0.00248151
ENSG00000204894	0.637041	1.37366	2.57817	2.9509	1.14688	0.659596	1.79125	1.93966	0.762323	1.66964	1.97297	1.02416	1.36859	1.39786	0.724013
ENSG00000204897	0.00367121	0	0	0	0.00745433	0	0	0	0.00311912	0	0	0	0	0	0
ENSG00000204899	198.105	135.237	122.831	122.946	181.947	217.49	165.878	132.715	126.419	134.733	62.5938	233.064	176.069	115.681	147.819
ENSG00000204904	0.0624336	0.278087	0.101138	0.235764	0.136744	0.819799	0.11554	0.157615	0.163442	0.17182	0.971728	1.28444	0.149423	0.0904613	0.179664
ENSG00000204909	0.130895	0.176011	0.476826	0.21551	0.31022	1.0661	0.432329	0.34128	0.868227	0.370196	0.0698607	0.1255	0.988165	0.661539	0.122606
ENSG00000204913	0.00498683	0.0757806	0.143619	0.118303	0.0376313	0.179965	0.0504078	0.0588049	0.148248	0.0508389	0.0140547	0.00190443	0.114377	0.19652	0.0111259
ENSG00000204915	0.0124097	0	0.00166971	0	0.00196623	0	0	0	0	0.00167064	0	0	0.00636626	0	0.00479802
ENSG00000204918	0	0	0	0	0	0	0	0	0	0	0	0	0	0	0
ENSG00000204919	0	0	0	0	0	0	0	0	0	0	0	0	0	0	0
ENSG00000204920	4.35604	6.18122	5.01563	4.06758	4.51106	8.18951	4.76893	4.92386	5.92486	4.36976	1.75819	2.09222	5.98091	5.61864	6.00451
ENSG00000204922	27.643	22.4099	28.4553	32.3964	12.5332	7.48281	17.5204	21.0669	9.42864	18.0217	12.6137	8.6006	17.7517	14.3767	31.9105
ENSG00000204923	69.7845	23.2077	43.2737	44.5578	49.0933	47.4622	43.3012	32.9358	50.7279	53.5921	12.5798	23.3867	63.8721	45.8399	61.7356
ENSG00000204928	0	0	0	0.00557601	0	0	0	0	0	0	0	0	0	0	0
ENSG00000204929	0	0.002048	0.000853263	0.000349023	0.000439882	0	0	0	0	0.00103719	0.00193296	0.000316176	0.000622514	0.00172507	0.000465865
ENSG00000204930	0.00680893	0.0460252	0.0242819	0.053125	0.0399866	0.016757	0.0402531	0.0422931	0.0215467	0.0158921	0.71224	0.0138587	0.033712	0.0288713	0.0176329
ENSG00000204933	0	0	0	0	0	0	0	0	0	0	0	0	0	0	0
ENSG00000204934	1.24806	0.532581	5.41722	3.99431	1.8094	0.591268	3.90932	3.60996	6.86025	2.82461	0.0898662	0.248921	7.13494	9.67776	2.16837
ENSG00000204936	0	0	0.00106699	0.543562	0.0067236	0	0.0241533	0.00668352	0	0.00736166	0.0431835	0.00441853	0.00412505	0.00166834	0
ENSG00000204941	0	0.00458302	0.00421857	0.002745	0.00175741	0.00563055	0.000481424	0	0.00198852	0.00289685	0.0143142	0.00048827	0.000520783	0.00297251	0
ENSG00000204946	83.946	37.3829	62.7648	43.6331	45.6168	38.6779	46.4021	51.3506	49.5018	48.0896	17.0582	21.7183	53.153	53.1171	91.5869
ENSG00000204947	0.890007	1.26715	1.35037	1.30765	0.896399	1.19061	1.04665	1.12539	1.40657	1.10596	0.127599	0.359462	1.67255	1.56176	1.44385
ENSG00000204949	0.00383496	0.12369	0.128913	0.200158	0.161945	0.162273	0.136516	0.206258	0.0917464	0.147816	0.0447101	0.0940925	0.12969	0.104185	0.00643141
ENSG00000204950	0.00377769	0.00186576	0.00523787	0.00165038	0	0.0161183	0.00928078	0.00971729	0.000745493	0.0098521	0.00499459	0.00667616	0.0019901	0.00311546	0.00302744
ENSG00000204952	0.204226	0.012467	0.0140025	0.00729138	0.0149685	0.0324902	0.011682	0.0111627	0.0369678	0.00772214	0.00563078	0.0108404	0.0305947	0.040782	0.143831
ENSG00000204954	11.385	5.18027	3.69381	3.6704	3.27683	3.177	2.99832	3.20468	5.44557	3.05206	1.12146	1.8323	5.91673	5.17777	13.0602
ENSG00000204956	0.0663827	0.0525401	0.0415902	0.0431548	0.0705236	0.0670458	0.0721869	0.0583532	0.0810082	0.0532088	0	0.000583971	0.128354	0.0787319	0.060775
ENSG00000204957	0.388013	0.465329	0.409967	0.587814	0.361997	0.230753	0.423298	0.407278	0.34551	0.391029	0.429085	0.334812	0.305505	0.355386	0.348408
ENSG00000204959	0.226257	0.0556573	0.69863	1.08723	0.420047	0.74233	0.649746	0.639111	0.530545	0.551723	0.00690637	0.00587669	0.511184	0.471847	0.259792
ENSG00000204960	0.00743912	0	0	0	0.00109309	0	0.00160568	0.00183963	0	0.0014656	0.109716	0.00627296	0.00386269	0	0.00231264
ENSG00000204961	0.000308987	0.0012201	0.000902178	0.000340312	0	0.00228839	0.000341517	0.000629483	0.000693606	0	0.000529054	0.000744875	0.00062082	0.000962322	0
ENSG00000204962	0	0	0	0	0	0	0	0	0	0.000594946	0	0	0	0	0
ENSG00000204963	0	0.00037128	0.000632888	0	0	0.000727026	0	0.00289394	0.000788634	0.000558078	0	0	0	0	0
ENSG00000204965	0	0	0.000564918	0.000614852	0.000565224	0	0	0	0	0.000615914	0	0.000517037	0.000646284	0	0
ENSG00000204967	0.000628727	0.000639153	0.000513712	0	0	0	0	0.00123009	0	0	0.000963339	0	0.00344718	0	0.000447307
ENSG00000204969	0	0	0.00064285	0.00285363	0	0.000724777	0	0.000696671	0.000690581	0	0	0.000642151	0	0.00106165	0
ENSG00000204970	0	0	0.00111549	0.0027101	0	0	0.00320227	0	0	0.00250759	0.000532776	0.00114663	0.000541529	0	0
ENSG00000204971	0	0.00333536	0	0	0	0	0	0	0.00826149	0.0107849	0.302037	0.0234603	0	0	0
ENSG00000204977	10.8379	13.7957	15.0554	14.4889	16.9364	28.9127	18.0015	15.812	17.7088	17.8787	8.65935	13.1129	16.2352	12.4355	8.20945
ENSG00000204978	0.236817	0.14291	0.755454	0.41244	0.633682	0.258974	1.94575	0.709597	1.5331	0.698917	0.270669	0.209023	0.888577	0.229939	0.0503912
ENSG00000204979	0	0	0.00439164	0	0	0	0	0	0	0.00347604	0	0	0	0	0
ENSG00000204982	0	0.0423526	0.0409691	0	0.0468298	0	0.0253224	0.0228321	0	0	0	0	0.064726	0.0533626	0
ENSG00000204983	0.174521	1.40746	0.487277	0.648136	0.147466	0.197896	0.232438	0.29192	0.398841	0.235744	0.00785503	0.00333488	0.575163	0.191525	0.136124
ENSG00000204989	0	0	0	0	0	0	0	0	0	0	0	0	0	0	0
ENSG00000204990	0	0.00144737	0.00125279	0	0.00683541	0	0.00267713	0	0	0.00252238	0	0	0	0	0
ENSG00000204991	0.430904	3.35065	0.841821	0.51313	0.479703	0.687861	0.733225	0.711731	0.862377	0.65482	0.291562	0.561711	0.522674	0.775703	0.354086
ENSG00000204993	0.00253429	0	0.00334724	0.00303726	0.00171684	0.00320825	0.00274767	0.00304598	0.00325081	0	0.00158996	0	0.00459498	0.00109793	0.0017572
ENSG00000205002	0.0183548	1.39048	0.0128095	2.13489	0.00958989	0	0.0847918	0.00517901	0.0147772	0.0220452	0.0109379	0.00933449	0.0331072	0.00523085	0
ENSG00000205015	0.0186763	0	0.0341691	0.0326538	0.00880967	0.0193092	0.0345199	0.0211025	0.0241594	0.0190682	0.00538449	0.00108066	0.0288406	0.0212485	0.0203782
ENSG00000205018	0.00176997	0.0107734	0.00787996	0.00811176	0	0.40024	0	0	0.00672291	0	1.12838	2.14852	0.00251714	0.0170887	0.00854484
ENSG00000205020	0.241839	4.55563	0.102241	0.0123343	0.0358285	0.0269424	0	0.209563	0	0.00339146	2.05709	0.0648577	0.0176462	0.053	1.60133
ENSG00000205021	0.32328	2.56484	0.13761	0.0646215	0.0782039	0.0344099	0.00882224	0.110896	0.028679	0.00455116	16.3727	0.433031	0.0227954	0.0580346	1.23399
ENSG00000205022	0.0153361	0.026164	0.0324098	0.0906992	0.0274427	0.779001	0.0377846	0.0393683	0.00388108	0.0636001	0.583494	0.456996	0.0223872	0.0146982	0.0105662
ENSG00000205025	0	0	0	0	0	0	0	0	0	0	0	0	0	0	0
ENSG00000205029	0	0	0	0	0	0	0	0	0	0	0	0	0	0	0
ENSG00000205030	0	0	0	0	0	0	0	0	0	0	0	0	0	0	0
ENSG00000205035	0	0	0	0	0	0	0	0	0.00118279	0	0	0	0.00252978	0	0
ENSG00000205037	0.182949	0.259843	0.295218	0.309412	0.13967	0.561193	0.215084	0.23909	0.144521	0.172152	0.296196	0.214444	0.230324	0.211281	0.195742
ENSG00000205038	0.0176642	0.0135901	0.00625863	0.00967917	0.004333	0.627349	0.00669474	0.00620599	0.0210227	0.0047928	0.00187027	0.00270038	0.0190209	0.0122278	0.0125597
ENSG00000205041	1.47677	3.79072	3.62759	4.20041	2.12127	6.6805	2.8059	2.61359	3.02852	2.44559	0.36742	0.40847	3.9808	6.8334	2.15345
ENSG00000205044	0	0	0	0	0	0	0	0	0	0	0	0	0	0	0
ENSG00000205045	14.7111	238.73	134.618	123.996	178.869	1.0351	116.203	154.048	109.109	129.139	0.838974	0.834204	121.635	117.915	27.7479
ENSG00000205047	14.1621	14.4776	8.31056	6.73131	5.37495	2.62272	5.82436	7.39704	5.60024	4.8552	0.902854	1.39014	6.05038	9.35548	15.7411
ENSG00000205054	0.00107047	0.00382665	0.00148375	0.00173969	0.00217111	0.00265048	0.000496758	0.00382	0.00173719	0.000878629	0.00244127	0.000762007	0.000916215	0.000484642	0.000815938
ENSG00000205056	0.0364489	0.0154499	0.00939439	0.0116342	0.00125303	20.7029	0.000939812	0.00127421	0.0554675	0.000328476	0.00946053	0.00624885	0.0114168	0.0575837	0.0277967
ENSG00000205057	0.150892	0.0129375	0.00605349	0.00836837	0	8.11261	0	0.0130029	0.0979906	0	0.0199639	0.00535681	0.0331884	0.104298	0.0549591
ENSG00000205060	27.1797	42.2975	46.8991	39.7937	47.6841	47.5356	46.1632	45.6591	60.7845	44.5361	20.2503	19.6744	56.8635	55.6198	34.0286
ENSG00000205076	0	0	0	0.00418545	0	0	0	0	0	0	0	0	0	0	0
ENSG00000205078	0.520347	2.64025	2.38383	2.95326	1.49674	1.65132	1.83324	1.88274	1.58666	1.6826	1.16795	2.41608	1.81769	1.5667	0.629646
ENSG00000205081	0	0	0	0	0	0	0	0.000595825	0.00134389	0	0	0.00100995	0	0	0.000581072
ENSG00000205084	2.51049	0.934003	2.70373	1.30957	2.90962	1.0769	1.53448	2.41498	1.32816	2.32659	0.274118	0.298435	1.86064	1.47688	4.43352
ENSG00000205085	1.50028	1.42823	3.38707	3.04924	2.91612	3.62278	2.88547	3.3653	2.84439	2.63507	2.18606	0.672637	3.39563	3.26716	1.90717
ENSG00000205086	0	0.0522227	0.0544607	0.0576281	0.258217	0.710005	0.0469711	0.0435993	0.0278317	0.154254	0.038054	0.0331662	0.0167205	0.0137018	0.00503361
ENSG00000205089	28.7364	0.41252	5.02326	4.53354	4.7088	0.0456371	6.03411	4.45404	3.82468	4.61593	0.073764	0.0499653	4.66682	3.53882	20.5012
ENSG00000205090	0.199846	0.0817984	0.327606	0.217957	0.0722473	0.0335509	0.140258	0.131801	0.069175	0.134683	0.0371817	0.0513442	0.239245	0.199924	0.223333
ENSG00000205097	0.00470147	0	0	0	0	0	0.0041546	0.0026516	0	0.00221067	0	0	0.00177812	0	0
ENSG00000205100	0.358927	0.125458	0.13148	0.114917	0.16429	0.183158	0.133208	0.13071	0.112581	0.215035	0.0645888	0.0588337	0.0798258	0.136173	0.394014
ENSG00000205105	0.275817	0.160814	0.186292	0.237985	0.232371	0.252447	0.153482	0.216283	0.0457536	0.22743	0.14081	0.605598	0.216195	0.0741061	0.158399
ENSG00000205106	0.16563	0.822848	0.681923	0.624837	0.180051	0.0421576	1.39367	0.464865	0.11041	0.712992	0.100804	0.0171389	0.156462	0.107534	0.132879
ENSG00000205108	0.0193121	0.00480204	0.0178484	0.0113594	0.0174531	0.00646543	0.0264555	0.012248	0.0130991	0.0200119	0.00756945	0.0165003	0.0100579	0.00896828	0.0167734
ENSG00000205111	0.0467123	0.110893	0.0867853	2.92526	0.14177	0.229573	0.388466	0.0792457	0.118473	0.346291	0.0349403	0.0479698	1.4441	0.0816521	0.045922
ENSG00000205116	0	0	0	0	0	0	0	0	0	0	0	0	0	0	0
ENSG00000205126	0.00446101	0.0632092	0.0275747	0.0344007	0.0360191	0.0206678	0.0307878	0.0211514	0.0252185	0.0444154	0.00502283	0.0060594	0.0149061	0.0310598	0.0117987
ENSG00000205129	0.773079	0.237343	0.497406	0.429461	0.541445	0.623035	0.503058	0.590251	0.387184	0.437985	0.273678	0.178699	0.394649	0.477739	2.01442
ENSG00000205133	0.079887	0.167163	0.161978	0.213885	3.93529	1.53502	0.0652553	0.129025	0.175914	1.09062	7.61397	13.0095	0.160457	0.105578	0.0557134
ENSG00000205138	15.0378	13.8234	11.8949	15.3789	6.6396	4.31332	8.62225	9.53146	7.3685	8.51541	6.18063	11.3609	10.6537	7.04409	18.5269
ENSG00000205143	0.0798584	0.0742032	0.152332	0.153098	0.0757055	0.0158454	0.125779	0.106342	0.0736417	0.0996766	0.0205495	0.0349611	0.0587864	0.101458	0.127372
ENSG00000205147	0.424949	3.6943	2.64827	3.40157	1.58025	1.75297	1.92491	2.48245	1.6933	1.97356	3.55398	5.11325	1.79316	2.4022	0.621998
ENSG00000205148	0	0	0	0	0	0	0	0	0	0	0	0	0	0	0
ENSG00000205155	29.1759	58.5637	39.2967	48.3436	40.4505	25.6769	34.5181	37.6828	22.134	39.8016	63.6101	67.6796	28.3195	27.671	47.5418
ENSG00000205174	0	0	0	0	0	0	0.00523804	0	0	0	0	0	0	0	0
ENSG00000205176	0	0.000828842	0.00729131	0.00291051	0.00140368	0	0.0111414	0.050383	0	0.000918999	0.00843888	0	0.00517243	0.00191644	0.000867361
ENSG00000205177	0.0576334	0.0353029	0.073825	0.104373	0.0895094	0.0416889	0.073303	0.093546	0.0138632	0.0932137	0.0118214	0	0.0253129	0.0350355	0.0455785
ENSG00000205181	0.275921	1.20355	0.540005	0.508388	0.461056	0.608336	0.602983	0.536037	0.605074	0.433429	1.02338	1.46337	0.534659	0.507005	0.440573
ENSG00000205184	0.033667	0.0441426	0.0460212	0.032371	0.0615647	0.103096	0.0496478	0.0545047	0.0717842	0.0321191	0.00406354	0.00351679	0.0703055	0.0742266	0.0132146
ENSG00000205186	0.00361341	0	0	0	0	0	0	0	0	0	0	0	0.00537768	0	0
ENSG00000205189	225.333	79.6856	112.232	27.4002	117.804	378.585	114.814	95.4222	118.107	93.2371	29.67	40.3763	153.831	108.519	174.168
ENSG00000205208	19.1235	27.9605	10.3392	14.469	19.801	48.4454	13.9614	13.6332	15.8879	14.6808	11.0062	12.3797	17.9281	14.6629	26.6571
ENSG00000205209	0.642661	2.51887	3.43894	1.83717	2.35265	3.14053	2.40762	2.71602	3.62248	2.30371	0.399414	0.566829	3.59595	4.14454	0.838639
ENSG00000205212	0.879327	0.488023	0.41823	0.203452	0.10991	0.164889	0.186637	0.155817	0.60025	0.192822	0.0220038	0.0445774	0.566145	0.608061	0.787379
ENSG00000205213	0.593691	0.91198	0.828595	1.69261	1.32639	7.56171	0.998009	1.16077	1.87416	0.932325	2.16594	0.922127	2.46972	1.31977	0.407186
ENSG00000205215	0	0.000398106	0.00130129	0.00143808	0.000595575	0	0.00298568	0	0	0.00126318	0	0	0	0.00126707	0
ENSG00000205217	0.0690006	0.188709	0.117503	0.109262	0.0979593	0.0427373	0.146917	0.107213	0.110675	0.0991466	0.256797	0.164371	0.08259	0.0940023	0.0902515
ENSG00000205220	13.3272	41.158	42.6136	48.4283	14.7835	9.54858	23.9124	29.491	11.771	22.6361	31.1905	23.1001	22.0782	18.1539	19.4397
ENSG00000205221	0.000698385	3.06456	0.00953191	0.00380953	0.00159368	0.00101014	0.00137524	0.0404023	0	0.00146759	0.00341743	0.0127368	0.00310859	0.0127384	0.00280576
ENSG00000205231	0.011352	0.00633391	0.0242387	0.036078	0.0904516	0.0217269	0.128329	0.0695327	0.00322676	0.0924371	0.000421301	0.00084396	0.00124455	0.0082999	0.0650053
ENSG00000205236	0	0	0	0	0	0	0	0	0	0	0	0	0	0	0
ENSG00000205238	0.23522	0.471109	0.564649	0.541236	0.576205	0.71247	0.556836	0.581436	0.931399	0.61252	0.334509	0.594539	0.774017	0.761814	0.242406
ENSG00000205240	0.0032444	0	0.00162318	0.00560771	0	0	0.00253311	0.00156449	0	0.00184997	0.00290565	0.00188813	0.00220983	0.00180658	0
ENSG00000205246	2.86922	2.00379	4.11618	3.33221	5.19464	5.91676	4.56513	3.76962	4.30777	5.47751	0.705443	0.735425	4.28191	5.94619	2.21546
ENSG00000205250	80.7069	58.3385	80.9851	68.2416	55.9883	38.7306	61.9841	72.4818	45.5542	65.3953	46.9258	45.3208	48.504	53.3522	95.7989
ENSG00000205266	0	0	0.00110283	0.000654764	0.00354322	0.00448872	0.00115711	0.00177556	0.00195077	0.00052143	0	0	0.00373239	0.000642656	0.00104039
ENSG00000205267	0.0673616	0.00701572	0.302144	0.0957335	0.135047	0.00498735	0.184468	0.184355	0.37822	0.177235	0.00327124	0.00175037	0.142986	0.10963	0.0508977
ENSG00000205268	173.246	113.693	311.501	179.083	349.735	425.357	324.629	302.6	635.514	296.498	29.7042	17.0587	454.998	500.504	112.618
ENSG00000205269	50.0181	55.3733	32.8314	11.0622	72.4969	86.2413	37.042	41.9197	87.051	32.6981	2865.61	1004.64	93.92	75.3367	47.3958
ENSG00000205271	0	0	0	0	0	0	0	0	0.000577085	0	0	0	0	0	0
ENSG00000205274	0.120267	0.0520261	0.10027	0.24986	0.0801855	0	0.0506793	0.0625925	0.0455577	0.0707362	0	0.00639313	0.0968109	0.0554893	0.10365
ENSG00000205275	0	0	0	0	0	0	0	0	0	0	0	0	0	0	0
ENSG00000205277	0.0109941	0.104279	0.04659	0.167318	0.0403716	0	0.0476983	0.0652954	0.00499617	0.0491834	0.0264122	0.00828876	0.036197	0.0135287	0.0218633
ENSG00000205279	0.00242095	0	0	0	0.000973515	0	0.0010336	0.0026612	0	0	0	0	0	0.00109697	0.00105826
ENSG00000205281	0	0.00103709	0	0	0	0	0	0	0	0.00105318	0	0	0	0	0
ENSG00000205293	0.0286655	0.00268706	0.00311548	0.00383406	0.0046351	0.00307337	0.00930099	0.00922243	0.0152062	0.00648528	0	0.00362796	0.00513252	0.00884621	0.0110898
ENSG00000205300	0	0	0	0	0	0	0	0.00458965	0	0	0.372087	0	0	0	0
ENSG00000205301	0.000221942	0	0	0.000563095	0.00172014	0.000384808	0	0.000384817	0.00185236	0.000387201	0	0	0.0058145	0.0038035	0
ENSG00000205302	24.814	33.1529	45.2251	50.6789	52.6255	366.073	49.2791	46.4022	56.0799	53.9448	132.655	192.592	52.337	44.2215	29.6268
ENSG00000205307	0	0	0	0	0	0	0	0	0	0	0	0	0	0	0
ENSG00000205309	1.09875	3.29396	3.6129	2.71029	1.6756	0.448128	1.8963	2.2557	2.14767	2.24183	0.441051	0.141087	2.57146	3.83976	1.63768
ENSG00000205312	0.000581471	0	0.00111536	0.000664679	0.000464479	0.000768649	0	0	0.00136578	0.00059377	0	0	0.000675451	0.000517854	0
ENSG00000205318	0.00581729	0.0480607	0.0541045	0.112742	0.0358154	0.75354	0.0570828	0.0724611	0.0651139	0.0482517	0.268428	0.0679519	0.105672	0.0964086	0.00416489
ENSG00000205323	2.92403	3.5244	3.22193	3.45863	3.15879	3.0469	3.48967	3.43883	4.17512	3.18806	1.46003	1.54619	3.96942	3.53267	3.60297
ENSG00000205325	0.000590659	0	0.000595763	0	0	0	0.0006354	0	0	0	0	0	0	0	0.000564041
ENSG00000205327	0.0014478	0	0.0216614	0.0267193	0.0856192	0	0.08774	0.0527715	0.0136136	0.0956391	0.0379053	0.104242	0.00641848	0.010528	0
ENSG00000205328	0	0	0.00182815	0.00392171	0	0	0.00429252	0.00396063	0.00571871	0.00171603	0.00163838	0.00429713	0	0.00216462	0
ENSG00000205329	0	0	0	0	0	0	0	0	0	0	0	0	0	0	0
ENSG00000205330	0	0	0	0	0	0	0	0	0	0.0015626	0	0	0	0	0
ENSG00000205331	0	0.00183742	0	0	0	0	0	0	0	0	0	0	0	0	0
ENSG00000205333	0.00112797	0.0030682	0.00510132	0.00191552	0.00140946	0.00668899	0.00333065	0.00523287	0.00260101	0.00239339	0.000996005	0.00259378	0.00145257	0.00360466	0.000657751
ENSG00000205334	0.108887	0.0137835	0.0162258	0.0154039	0.0125814	0.00725631	0.0117241	0.0210021	0.0432104	0.0113676	0.0185737	0.013204	0.0241443	0.0126528	0.0712689
ENSG00000205336	0.106748	507.297	1.55701	0.713063	0.857929	0.0319677	0.252161	26.0839	0.417187	0.158379	0.235885	1.04073	0.668474	1.29744	0.396785
ENSG00000205339	216.58	40.2448	46.0314	38.118	72.5537	63.4268	58.1566	52.1477	81.0989	59.1551	39.3372	60.9461	70.9365	73.1239	185.997
ENSG00000205352	39.5201	65.3221	58.8449	65.3039	63.5241	51.8091	58.2484	60.3727	48.4574	57.8934	66.9965	97.4994	54.8939	49.2531	44.255
ENSG00000205356	8.27051	17.1348	72.2042	56.7545	19.9936	11.1112	41.7639	40.5868	39.5504	34.8308	15.0753	24.1239	55.2286	42.9784	7.31522
ENSG00000205358	0.132348	0	0.0317626	0.0105283	0.0301179	0	0.0319458	0.0352889	0.036631	0.0107622	0.0250797	0.0472765	0.0476684	0.0526514	0.17628
ENSG00000205359	0	0.00387969	0.00305444	0.00799007	0.00061022	0.00702206	0.00242236	0.00479072	0.000800855	0.00340941	0	0	0.000832979	0.00461023	0.00167565
ENSG00000205360	0	0.0195931	0.00888258	0.0223974	0.0216531	0	0.0269639	0.0312318	0.0341777	0.00987378	0	0	0.0301865	0.0666309	0
ENSG00000205361	0.0227055	0.779652	0.77544	1.03229	0.597963	0	0.547761	0.839008	0.265502	0.730946	0	0	0.584223	1.01313	0.0921297
ENSG00000205362	0	0	0	0	0	0	0	0	0	0	0.00894028	0	0	0	0.0189984
ENSG00000205363	0	0	0	0.00194273	0	0	0	0	0	0	0	0	0	0	0
ENSG00000205364	0	0.00358643	0	0.0182589	0.00408144	0	0	0.00671252	0	0.00589374	0.0221809	0.0138411	0	0.00756137	0.0408515
ENSG00000205396	0.000318278	0	0	0.000546896	0	0	0.00122165	0	0	0.000859209	0.000602028	0.00706624	0.00106177	0.000534135	0
ENSG00000205403	0.0102325	0.00352132	0.0017511	0.00417781	0.00474618	0.00316161	0.0108633	0.00271599	0.00520026	0.00475879	0.00162	0.00122972	0.00398576	0.00718665	0.0130024
ENSG00000205409	0	0.00161607	0	0	0.00585963	0	0.00217214	0	0	0	0	0	0	0.00178987	0.00161995
ENSG00000205412	0.0507748	0.0203353	0.0178012	0.021456	0.0423573	0.0488393	0.0244653	0.0447408	0.0154816	0.0543767	0.01552	0.0130161	0.0311003	0.0492066	0.0348069
ENSG00000205413	34.879	73.2854	25.9753	36.3099	32.2349	34.1927	27.3247	26.064	33.94	28.4774	9.59805	21.9931	49.9683	29.1413	38.0802
ENSG00000205414	0.324682	0.0280892	0.18598	0.179123	0.15901	0.0361445	0.30512	0.17978	0.501767	0.178815	0.00860188	0.00368663	0.187882	0.257922	0.151764
ENSG00000205420	0	0.0153635	0	0	0	0	0	0	0	0	0	0.000650105	0.00313206	0	0
ENSG00000205423	46.109	80.683	59.4603	56.9631	82.3349	54.4512	74.547	63.2734	70.9245	69.3159	148.986	267.965	81.9795	61.5555	44.0212
ENSG00000205424	0.305622	0.000639462	0.0216547	0.0119756	0.00199209	0.00687281	0.00975972	0.00336739	0.0160215	0.00711044	0.00576624	0.0109348	0.0239667	0.00673433	0.0512981
ENSG00000205426	0	2.43221	0.0011793	0.00591375	0	0	0	0.00308563	0.00278241	0.00124506	0.00445999	0.00790886	0	0	0.00306498
ENSG00000205433	0	0	0	0	0	0	0	0.0085226	0	0	0	0	0	0	0
ENSG00000205436	0	0	0	0	0	0	0	0.000763454	0	0	0.0115837	0.00630087	0	0	0.000946391
ENSG00000205439	0	0.0885204	0.307056	0.111332	0.105323	0	0.249907	0.292681	0.0565527	0.172866	0	0	0.0109936	0.177378	0.0302357
ENSG00000205441	0	0	0.00218914	0	0	0	0	0	0.000950683	0	0	0	0.00495407	0.00283206	0.00314713
ENSG00000205442	0	0	0	0	0	0	0	0	0	0	0	0	0	0	0
ENSG00000205444	0	0.0259186	0	0	0	0	0	0	0	0	0	0	0	0	0
ENSG00000205445	0.00420842	0.00149169	0.0408537	0.00872279	0.02292	0	0.00478113	0.039097	0.0302199	0.00492642	0	0	0.0454772	0.0330302	0.00312959
ENSG00000205449	0	0	0.00114424	0	0	0	0.00128865	0.00165212	0.000872892	0.00099917	0	0	0.00121909	0	0
ENSG00000205452	0	0	0	0	0	0.00622292	0	0.00109576	0	0.0025563	0	0	0	0	0
ENSG00000205456	0.173576	0.0758267	0.0694279	0.0320859	0.0757563	0.189485	0.0825684	0.0858976	0.20442	0.0580092	0.0164192	0.0129171	0.215421	0.277563	0.157831
ENSG00000205457	0	0.00144098	0	0	0.00077294	0	0.00102013	0	0.00250173	0	0	0	0	0	0.00188356
ENSG00000205464	0.417522	1.93579	1.04031	1.06611	1.13624	2.57771	1.0185	1.04435	1.91162	1.00067	0.582594	1.54886	1.81318	2.12305	0.496274
ENSG00000205476	13.7533	2.35845	17.1665	10.7591	8.69997	0.815864	9.13507	12.5098	7.51997	9.29251	0.168113	0.0982822	11.3708	7.11342	13.0526
ENSG00000205482	0.289364	0.752658	1.09871	1.10504	0.818742	0.926969	0.894974	0.974447	1.14476	0.830815	0.330318	0.463933	1.03318	0.802875	0.259974
ENSG00000205485	1.40398	1.71025	1.89043	1.81397	1.44118	1.69453	1.62651	1.79191	2.02091	1.56392	0.672958	0.843828	2.15167	1.95028	1.54296
ENSG00000205488	0.0213102	0.000683366	0.0624643	0.0196942	0.0084527	0	0.211662	0.0385127	0.131192	0.0503594	0.000344317	0	0.0173058	0.0117594	0.00127978
ENSG00000205494	0	0	0	0	0	0	0	0.00162137	0	0	0	0	0	0	0
ENSG00000205495	0	0	0	0.00183365	0	0	0	0	0	0	0	0	0	0	0
ENSG00000205496	0	0	0	0	0	0	0	0	0	0	0	0	0	0	0
ENSG00000205497	0	0	0	0	0	0	0	0	0	0	0	0	0	0	0
ENSG00000205500	0.0198394	0.126479	0.0640027	0.0320114	0.0962947	0.133756	0.0729639	0.0870559	0.0915425	0.0568311	0.115995	0.131739	0.0694104	0.0973578	0.0492731
ENSG00000205502	0.0740147	0.0012005	0.0764018	0.218288	0.119493	0	0.0216015	0.0113004	0.00295324	0.173496	0.0104857	0.102202	0.00758257	0.00350134	0.00946376
ENSG00000205505	0.00340337	0.00146324	0.00859634	0.00192711	0.00440457	0	0.00203074	0.0014633	0.00169993	0.000911012	0.00127949	0.00252716	0.00566551	0.00128239	0.00143535
ENSG00000205506	0.00418421	0.0136154	0.00560204	0.0135079	0.000794846	0.0154198	0.0116117	0.0134705	0.00664231	0.00393045	0.000824025	0	0.00944034	0.0230495	0.00411719
ENSG00000205508	0.00105264	0.00688695	0.00479673	0.00854691	0.00244954	0.00593931	0.00357343	0.00909025	0.00496281	0.00087285	0.0023287	0.00181051	0.00565024	0.0069937	0
ENSG00000205509	0.00497007	0.0123634	0.00997486	0.0114343	0.00194252	0.00632388	0.00986093	0.011496	0.00378553	0.00573528	0.00220987	0.00211253	0.0066167	0.0134175	0.0036256
ENSG00000205517	0.000547974	0.00265148	0.00634356	0.0205458	0.00290751	0.483347	0.00220663	0.00544784	0.00655333	0.00126951	0.19141	0.107873	0.0116337	0.00810947	0.000427989
ENSG00000205531	88.718	94.4625	162.892	158.444	110.857	54.5945	138.104	131.353	137.477	130.586	27.1819	39.2894	144.43	182.027	112.162
ENSG00000205534	6.5072	1.91016	1.47813	1.29504	2.34737	2.66245	2.04045	1.95972	2.08946	1.96027	1.71149	1.9568	2.18349	1.75656	5.56552
ENSG00000205537	0.0404855	0.0135965	0.346784	0.84358	0.149414	0.0192895	0.227266	0.148692	0.191409	0.377737	0.586238	1.4851	0.207487	0.0276098	0.0203202
ENSG00000205542	4504	8158.57	9738.71	10502.9	8314.03	3440.34	10589.6	8101.19	7183.33	9547.1	7780.63	12085.6	7742.48	5821.94	6603.38
ENSG00000205544	6.37233	24.5035	29.0532	34.6364	26.1462	26.5194	27.2061	28.2503	28.8865	28.9334	28.5526	22.7854	31.6958	33.3101	8.18792
ENSG00000205549	0	0.113102	0	0	0	0	0	0	0	0	0	0	0.00670089	0.00434265	0.0048447
ENSG00000205559	0.498192	0.949284	1.49369	1.49653	0.708298	0.682287	0.946373	1.16203	1.14947	0.843987	0.427948	0.570183	1.63834	1.23575	0.500827
ENSG00000205560	1.09457	2.33956	4.45071	4.76885	2.36099	2.15355	3.59718	3.5961	2.63013	3.08411	0.949102	1.07744	2.98198	2.8278	1.37702
ENSG00000205562	0	0	0	0	0	0	0	0	0	0	0.00073648	0	0	0	0
ENSG00000205565	0.00932071	0.0730112	0.107026	0.110283	0.0376908	0.0661283	0.0566421	0.0575272	0.0565205	0.0653568	1.34266	0.0417434	0.0763402	0.0919725	0.00791592
ENSG00000205571	5.736	0.859806	0.986977	0.722119	1.45785	1.90388	1.33787	1.13121	1.42655	0.978815	0.674657	1.16632	1.49996	1.44053	5.84104
ENSG00000205572	1.79649	1.51537	1.06616	1.12989	1.25227	1.68089	1.17042	1.10511	1.53252	1.14581	0.168439	0.432444	1.69509	1.39971	0.857916
ENSG00000205578	0.482082	0.605262	0.737408	0.667227	0.358435	0.420793	0.500068	0.527129	0.409893	0.422766	0.310466	0.23542	0.608985	0.565555	0.575889
ENSG00000205579	0.00524773	0.0178532	0.0214693	0.0152052	0.00441151	0.0147983	0.00689237	0	0	0.0125313	0.0370965	0.0472179	0	0.0249601	0.0180263
ENSG00000205580	0	0	0	0	0	0	0	0	0	0	0	0	0	0	0
ENSG00000205581	75.4046	88.1282	94.4131	78.8987	118.372	170.319	117.8	98.4371	131.112	102.249	41.6797	67.3527	123.083	127.132	72.6757
ENSG00000205583	0.301776	0.324104	0.621898	0.68841	0.287675	0.386883	0.427971	0.433518	0.4966	0.437353	0.126675	0.280218	0.687258	0.496597	0.263834
ENSG00000205584	0.0467104	0.0693964	0.0756798	0.0360977	0.0587727	0.0757092	0.0234666	0.0422106	0.0849952	0.0842771	0.0314181	0.0219822	0.0738228	0.109092	0.032826
ENSG00000205592	0.000244104	0.000175119	0.000950305	0.000518866	0.00118703	0.00439269	0.00149306	0.00142261	0.0010127	0.00128798	0.00347509	0.00178428	0.0023205	0.000345786	0.000399704
ENSG00000205593	0.364298	2.82653	2.83841	3.732	1.40924	0.849103	1.84276	2.40519	1.69205	1.84968	9.2177	10.6836	3.39876	6.87433	1.58074
ENSG00000205595	0.0639061	0.05336	0.0437623	0.00238197	0.0484678	0.165372	0.0289088	0.0650073	0.0646877	0.0324197	0.0515716	0.00330366	0.0288217	0.0930135	0.0161628
ENSG00000205596	0.00569476	0.00251814	0.0204175	0.0239867	0.0097069	0	0.0133366	0.0226448	0.0199237	0.0170885	0.0101812	0.00281894	0	0.0169085	0.0192998
ENSG00000205609	0.0955153	0.0818685	0.0344632	0.0448481	0.0366014	0.0395556	0.0514376	0.035664	0.0482121	0.0398672	0.0729536	0.0584881	0.0350101	0.0505159	0.147099
ENSG00000205611	0.187519	0.849436	0.220302	0.2176	0.178012	0.185191	0.241595	0.198071	0.263588	0.174964	0.00767942	0.00480769	0.374879	0.3942	0.18396
ENSG00000205622	0.00227642	0	0.000487416	0	0	0.00156092	0	0.000479247	0	0.000400608	0.00633394	0.000760146	0	0	0.00179937
ENSG00000205625	0	0.00713862	0.00134399	0.00441804	0.00306148	0.014274	0	0.00510763	0.00482649	0.0016048	0.000694227	0.0053307	0.00395718	0.00997528	0.00124591
ENSG00000205628	0.0161548	0.0203203	0.0373776	0.0207272	0.0238579	0.0681173	0.0352785	0.0220369	0.0575665	0.0350367	0.00270246	0.0043826	0.0427004	0.0810508	0.0249447
ENSG00000205629	21.5274	24.523	35.2389	41.4458	31.0799	13.8264	34.216	31.96	28.5262	35.7695	17.5719	20.6688	27.9838	26.1422	23.9039
ENSG00000205632	0	0	0.000583216	0	0	0.000621809	0	0	0	0	0	0	0	0	0
ENSG00000205634	0	0	0	0.000442665	0.00704489	0	0	0	0.000506986	0.00305618	0	0	0	0.000694582	0
ENSG00000205636	0	0	0	0	0	0	0	0	0	0	0	0	0	0	0
ENSG00000205639	0.112567	0.195096	0.19213	0.241708	0.118296	0.209977	0.163191	0.195718	0.192407	0.144112	0.0283139	0.0575515	0.242129	0.21143	0.124447
ENSG00000205642	0	0	0	0	0.00271398	0	0	0	0.00828316	0.00219466	0	0	0	0.0108544	0.0042083
ENSG00000205643	6.83211	14.3015	15.1474	16.24	8.33857	6.00454	11.1487	12.7669	11.0461	10.9672	4.63229	8.13626	14.507	11.6832	9.27362
ENSG00000205644	0.0711396	0.0691936	0.237599	0.13802	0.0848439	0.581482	0.150035	0.139618	0.229338	0.0969507	0.00668875	0.00557091	0.309798	0.642518	0.0898313
ENSG00000205649	0	0	0	0	0.00127862	0.00150279	0	0	0	0	0	0	0	0.00143691	0
ENSG00000205653	0.0101849	0	0	0.000667996	0	0.0016924	0	0.00238994	0.000818443	0	0	0	0.00190151	0	0.00923745
ENSG00000205659	6.17082	14.5596	11.5907	12.6893	12.0242	9.73746	11.4142	10.919	12.8779	11.8748	4.35286	7.88582	12.4758	11.5463	7.26044
ENSG00000205662	0.439052	0.0328232	0.053206	0.0277838	0.0765517	0.0769879	0.0619103	0.0534295	0.113906	0.0622615	0.00279308	0.00179052	0.116483	0.120658	0.329796
ENSG00000205663	1.34871	0.165633	0.607213	0.337278	0.352557	0.248118	0.476376	0.442842	0.634226	0.483873	0.0217546	0.00358291	0.710936	0.613351	1.0709
ENSG00000205664	19.2881	5.34896	10.6267	7.51251	9.62962	7.39665	9.08854	9.76436	12.7711	10.2244	1.13213	0.371885	12.2124	12.1364	18.2309
ENSG00000205667	0	0	0	0	0	0	0	0	0	0	0.000856526	0	0	0	0.00205174
ENSG00000205669	0.00636552	0.0985802	0.0232939	0.0167652	0.0214093	0	0.0191601	0.0159412	0.0110921	0.00860745	0.00512045	0	0.0600626	0.0279833	0.0160217
ENSG00000205670	12.2581	8.61847	9.61947	9.55062	9.38432	7.6843	9.69375	9.35188	12.5363	9.95731	4.46134	3.87533	11.2069	11.8272	14.9738
ENSG00000205678	0	0.00108337	0	0.00987674	0	0	0.00852522	0.00429354	0.00115699	0.00284641	0	0	0.0150313	0	0
ENSG00000205682	0	0	0	0	0.00150413	0	0.00171671	0	0	0	0	0.000782342	0	0	0
ENSG00000205683	0.151422	0.948125	0.146435	0.610919	0.171347	10.5987	0.660099	0.217127	0.240979	0.530903	0.024439	0.393864	0.14973	0.474011	1.22209
ENSG00000205693	0.914332	0.283338	0.455167	1.33851	0.341159	0.684473	0.698033	0.490071	0.992432	0.476426	0.115611	0.362148	1.40519	0.77897	0.336261
ENSG00000205695	0.00146605	0.0012003	0.0180118	0.00928146	0.00212479	0.052157	0.0189987	0.0023958	0	0.0456325	0.00216319	0	0	0.00556569	0.00103547
ENSG00000205696	0	0.0104627	0.0063153	0	0	0.0230611	0	0.00498842	0.00358038	0	0.00138542	0.00581928	0.00187076	0.00385475	0
ENSG00000205702	1.48258	2.77777	7.20466	6.20599	2.39592	1.6615	4.19103	4.80215	2.88087	3.83512	1.06704	0.754941	4.4157	3.74346	1.55991
ENSG00000205704	0.00604454	0.00581939	0.00135662	0.00508342	0.00346441	0.00427622	0.00352961	0.000855409	0	0	0.000993442	0	0.00398106	0.00140419	0.00544285
ENSG00000205707	14.0318	11.3692	17.2404	7.34005	24.0855	30.4189	19.835	18.0868	36.2308	16.2346	10.5307	12.4852	35.5213	33.8426	13.6908
ENSG00000205710	21.6858	10.0183	3.91944	4.23429	2.15433	1.6951	3.47677	4.26971	2.21917	2.87681	16.817	1.98848	2.47076	4.4887	21.8701
ENSG00000205716	0.461325	0.068899	0	0.0708453	0.138036	0	0.0132524	0.125737	0.00865784	0.0428847	0.262984	0	0.0228436	0.0137279	0.117308
ENSG00000205718	0	0	0	0	0	0	0	0	0	0	0	0	0	0	0
ENSG00000205726	0.885464	0.875115	1.45499	0.694379	1.41162	0.465036	1.4668	1.31789	1.8443	1.79755	9.85419	15.4368	0.832263	1.41268	1.10591
ENSG00000205730	0.0798191	0.332914	0.218225	0.249795	0.581905	0.200008	0.662957	0.609292	0.0254767	0.465285	5.6825	8.19163	0.0628706	0.0319322	0.0604712
ENSG00000205740	0.206969	0.0678189	0.129873	0.108239	0.0439698	0.118399	0.0322581	0.0587568	0.194423	0.0430841	0.0145001	0.0795993	0.175069	0.1532	0.182691
ENSG00000205744	16.7834	140.245	163.812	143.639	74.6248	56.9289	111.525	127.061	100.199	99.0259	36.3973	49.0687	103.925	113.352	28.2644
ENSG00000205745	0	0	0	0.0131619	0	0	0.0108154	0	0	0.00846374	0	0	0	0	0
ENSG00000205746	0.290114	0.352307	0.786812	0.587674	0.192269	0.142058	0.38366	0.487405	0.234029	0.334725	0.130114	0.0811567	0.467005	0.364792	0.328614
ENSG00000205754	0	0	0	0	0	0	0	0	0	0	0	0	0	0	0
ENSG00000205755	0	0	0	0	0	0	0	0	0	0	0	0	0	0	0
ENSG00000205758	15.1589	28.5461	26.9267	23.8043	29.2951	29.6537	28.5553	25.0815	43.0604	29.0239	16.7615	22.0352	38.6238	35.7497	15.3265
ENSG00000205763	0.34496	3.54972	1.53042	0.458333	1.35341	5.82526	1.21277	1.51526	2.22112	1.44824	1.97383	9.86839	1.46252	0.592885	0.321598
ENSG00000205765	103.307	34.0209	43.0102	36.4884	43.8879	70.0212	41.0759	32.0139	66.8686	40.0248	29.0724	69.3432	88.2144	54.0469	92.5307
ENSG00000205767	0.0271441	0.0372553	0.0243048	0.0292302	0.00966127	0.050807	0.0504062	0.00595737	0.0886043	0.0343596	0.00238225	0	0.01244	0.054829	0.021052
ENSG00000205771	0.555085	0.97901	0.868649	0.555891	0.539302	0.933101	0.781643	0.791058	1.10973	0.614803	0.287765	0.304078	1.03732	1.33149	0.475413
ENSG00000205775	0	0	0	0	0	0	0	0	0	0	0	0	0	0	0
ENSG00000205777	0	0	0	0	0	0	0	0	0	0	0	0	0	0	0
ENSG00000205784	4.33341	12.0532	11.8076	12.0175	5.10659	11.9107	7.23501	9.36073	18.3856	4.65239	3.9725	4.05682	21.5789	23.5523	5.92179
ENSG00000205786	0.00189987	0.00195293	0.00365087	0.000982392	0.00340375	0.0030934	0.00227617	0.00357453	0.00171161	0.000925996	0.0235145	0.0158051	0.00413459	0.00139519	0.0014741
ENSG00000205790	0.671995	4.57492	3.87662	3.86281	2.48574	2.35079	3.11252	3.38702	1.90027	2.77248	1.35374	1.39014	2.35914	2.58444	0.73089
ENSG00000205791	2.01082	4.48987	5.93867	7.23219	7.47592	4.93302	7.97355	8.1668	6.60238	7.00889	3.95644	3.33367	6.03075	5.07326	1.98227
ENSG00000205794	0.0210316	0.0274754	0.0319518	0.0155599	0.0117719	0.0074009	0.0198515	0.0158905	0.0141541	0.0196061	0.0396451	0.0102106	0.0102148	0.0321993	0.0255433
ENSG00000205795	0.00460015	0.0269625	0.00942332	0.061369	0.0236936	0.0130863	0.0307368	0.0364012	0.0110976	0.0119693	0.0290142	0.109256	0.0100914	0.0174545	0.0376822
ENSG00000205808	5.31864	4.24686	6.93117	5.54015	5.64825	3.89172	6.13276	5.35294	12.6701	6.01475	0.928738	1.37724	13.5752	11.7654	3.54092
ENSG00000205809	0.037713	65.4263	0.0422217	0.0488408	0	0.0694731	0.00259249	0.0120641	0.0877791	0.00897784	0.0149274	0.100662	0.0901409	0.845853	0.610741
ENSG00000205810	0.0390742	50.5301	0.0303137	0.0542621	0.00469622	0.00730129	0.00743495	0.00291786	0.0733464	0.00183619	0.014857	0.12082	0.0717771	4.83286	3.14593
ENSG00000205821	0	0	0	0	0	0	0	0	0	0	0	0	0	0	0
ENSG00000205822	0.000923507	0.0114448	0.00183808	0.0418579	0.00574991	0	0.0160744	0.00569494	0	0.0134044	0.031004	0.0202089	0.0264056	0	0
ENSG00000205830	0	0	0	0	0	0	0	0.000931591	0	0	0	0	0.00153444	0	0
ENSG00000205832	0.120412	0.441551	0.351799	0.252974	0.175991	0.445646	0.202022	0.331338	0.568494	0.185217	0.178104	0.0375335	0.446144	0.613908	0.143879
ENSG00000205835	0.000695903	0	0	0	0.000656757	0.00209534	0	0	0.00113867	0	0.00160242	0	0	0	0.00042575
ENSG00000205837	0.228916	0.749263	1.45544	0.536606	1.37258	0.548877	1.15155	1.46706	1.68717	1.35538	0.562885	1.17874	0.794648	1.08319	0.185124
ENSG00000205838	0.689149	0.135419	0.318756	0.102174	0.292236	0.85113	0.272151	0.325233	0.656133	0.19871	0.0143328	0.0284705	0.786474	0.683261	1.1034
ENSG00000205846	0.0237692	0.033804	0.0257181	0.0494761	0.00248346	0.00683632	0.00454956	0.00828962	0.0366483	0	18.02	0.0311864	0.0388864	0.0462335	0.0108189
ENSG00000205847	0.0295411	0	0	0.00245959	0.00447821	0	0	0.00109384	0	0.0018419	0.0967518	0.00828383	0	0.00682187	0.0132687
ENSG00000205850	0	0	0	0	0	0	0	0	0	0	0	0	0	0	0
ENSG00000205853	7.49088	6.42619	7.80442	6.7197	7.13046	16.454	7.08736	7.16319	11.6351	6.6368	4.02458	3.055	9.5822	11.3523	11.2613
ENSG00000205856	0.00942342	0.00368044	0.00253539	0.0020175	0.00071242	0	0.00419004	0.00405798	0.00755837	0.0100549	0.209218	0.00959353	0	0.000973125	0.00906132
ENSG00000205857	0.00522015	0	0	0	0.00366289	0.0077481	0	0.00757232	0	0	0	0	0	0	0
ENSG00000205858	0.0309227	0.00474851	0.00933693	0	0.00144646	0	0.00668082	0.00882218	0.00523762	0.00316755	0	0	0.0146379	0.00492445	0.0119661
ENSG00000205861	0.0288201	0.0211244	0.028589	0.0164988	0.0120097	0.0282821	0.017507	0.023326	0.0178411	0.0161583	0.0115476	0.00925118	0.0175785	0.0214188	0.0511856
ENSG00000205863	0.0302736	0.0211586	0.0167714	0.0112186	0.0197606	0.0309699	0.0216359	0.0203527	0.0301675	0.0182255	0.00272644	0.00961068	0.0467198	0.0322105	0.0572654
ENSG00000205864	0	0	0	0	0	0	0.00579791	0	0	0.00357125	0	0	0	0	0
ENSG00000205865	0	0	0	0	0	0	0	0	0	0	0	0	0	0	0
ENSG00000205866	0	0	0	0	0	0	0	0	0	0	0	0	0	0	0
ENSG00000205867	0.0453226	0.00763618	0.0440995	0.0301786	0.0328901	0.00445796	0.0674814	0.00540551	0.0143883	0.037409	0	0	0.0184106	0.0102787	0.0151329
ENSG00000205869	2.61225	0.366621	1.89261	1.65782	1.25195	0.174873	1.49412	1.97128	0.38484	1.22304	0.00167809	0	1.40788	0.372643	1.76674
ENSG00000205871	2.52477	1.31733	2.62656	1.73552	3.4257	3.44038	2.78909	2.77586	4.19157	4.1053	0.872645	0.728408	2.41333	4.95937	3.63749
ENSG00000205879	0.0354299	0.0368469	0.160586	0.0931576	0.0637176	0.106328	0.126648	0.0952086	0.258523	0.127726	0.00457413	0.00563326	0.243333	0.288133	0.0566675
ENSG00000205882	0	0	0	0	0	0	0	0	0	0	0	0	0	0	0
ENSG00000205883	0	0	0	0	0	0	0	0	0.00870564	0	0	0	0	0	0
ENSG00000205884	0	0	0.0138772	0	0	0	0	0	0	0	0	0	0	0	0
ENSG00000205885	1.32383	17.9806	11.4304	16.057	11.9361	7.72494	10.1861	12.7329	7.84531	10.261	3.25458	13.1688	10.0445	9.7189	1.97625
ENSG00000205890	0.034521	0.749462	0.235205	0.239748	0.162275	0.0253857	0.274739	0.322918	0.262414	0.215094	0.0826966	0.00483219	0.193253	0.31506	0.0319759
ENSG00000205897	0	0.0112533	0.00174673	0	0	0	0	0	0	0	0	0	0	0.00167701	0.00335349
ENSG00000205898	0.0694241	0.149706	0.362536	0.0842	0.18442	0.378979	0.308637	0.231507	1.2409	0.16418	0.0129853	0	1.46449	1.35805	0.0712252
ENSG00000205899	0.0011615	0	0	0.00170411	0	0	0	0	0	0	0	0	0	0	0
ENSG00000205903	13.3319	17.1503	23.3382	20.6233	12.2872	16.9714	16.5472	18.2328	15.6637	15.4226	13.8876	16.4459	18.162	19.7575	15.8924
ENSG00000205913	0.295589	0.265416	0.439651	0.269896	0.219872	0.417279	0.287115	0.317436	0.409669	0.256628	0.370128	0.402802	0.34751	0.415191	0.228135
ENSG00000205916	0	0	0	0	0	0	0	0	0	0	0	0	0	0	0
ENSG00000205918	0.172937	0.192704	0.167999	0.155048	0.0985421	0.201064	0.1269	0.154557	0.117406	0.1236	0.217139	0.129212	0.126817	0.167208	0.208992
ENSG00000205922	0.252846	0.0162091	0.0076796	0.011756	0.0155284	0.0136099	0.00511409	0.01909	0.00723793	0.0149361	0.0100973	0.012339	0.00365538	0.0218339	0.193886
ENSG00000205923	0	0	0	0	0	0	0	0	0	0	0	0	0	0	0
ENSG00000205927	0.026767	0.00288677	0.00470716	0.00463357	0.00235706	0	0	0.000802454	0.00262481	0.00214055	0.386395	0.242483	0.000683996	0.00087672	0.0325157
ENSG00000205929	0.345138	0.540044	1.09423	0.862187	0.601236	0.807889	0.734065	0.759739	1.97321	0.689805	0.0259034	0.0473311	2.57685	1.76793	0.336303
ENSG00000205930	1.42095	4.0312	6.81367	6.02739	4.79418	4.29049	5.93461	5.4272	10.6531	5.57551	0.658943	0.930567	12.0718	10.0451	1.55058
ENSG00000205936	0	0	0	0	0	0	0	0	0	0	0	0	0	0	0
ENSG00000205937	51.1595	41.8789	34.5051	32.2621	26.9419	32.3294	29.9602	30.6995	22.0931	29.379	24.6447	26.5653	26.2621	26.2953	46.9219
ENSG00000205940	3.50492	0.527169	0.703301	0.555907	1.0414	1.21147	0.719764	0.660907	0.854348	0.857042	0.31148	0.492592	0.814291	0.91003	3.17872
ENSG00000205944	0	0	0	0	0	0	0	0	0	0	0	0	0	0	0
ENSG00000205946	0	0	0	0	0	0	0	0	0	0.00148853	0	0	0	0	0
ENSG00000205955	0.125956	0.0889828	0.0845309	0.119613	0.111184	0.265082	0.11269	0.124799	0.158523	0.0842195	0.029404	0.0221362	0.315754	0.200847	0.136749
ENSG00000205959	0.937709	2.72909	2.62797	2.14432	1.77461	1.34249	1.94732	2.25067	2.84425	1.75264	0.726555	0.87645	3.99669	3.35512	1.20073
ENSG00000205971	0.00643652	0	0	0	0	0	0	0	0	0.00250623	0	0	0	0	0.0059673
ENSG00000205976	0.00571796	0.00348891	0.0117826	0	0.00519405	0.0139521	0.0104459	0.00915046	0.0123177	0.00143911	0	0	0.0139589	0.00706787	0.00365098
ENSG00000205978	0.0423669	0.168162	0.148212	0.0215671	0.154228	0.0970626	0.139815	0.223097	0.166293	0.132047	0.313608	0.016614	0.116681	0.15483	0.0266003
ENSG00000205981	17.3765	10.3262	13.4631	10.6704	14.5058	10.4214	13.1642	13.5504	16.9679	12.5769	4.36643	7.77464	19.1557	17.0592	18.035
ENSG00000205989	0	0	0	0	0	0	0	0	0.0239684	0	0	0	0	0	0
ENSG00000206013	20.5485	0.986777	2.67942	0.758203	1.15166	0.536729	1.71182	1.70794	1.67492	1.38829	0.380843	0.28063	1.29573	3.62279	20.8033
ENSG00000206014	0.00948928	0.00806657	0.00672476	0.0116659	0.00879566	0.0114173	0.0117817	0.0134867	0.0163261	0.0235763	0.00230035	0.00177183	0.00823711	0.0189174	0.00428629
ENSG00000206026	0.00449158	0.0419705	0	0	0.0110319	0.0160483	0.0147981	0.0155783	0	0	0.0037945	0	0.0256679	0.00609178	0
ENSG00000206028	0.0346739	0.0374155	0.0397764	0.0737285	0.0326968	0.00939545	0.0465052	0.0491155	0.0401438	0.0431565	0.00660377	0.00574128	0.039436	0.0769319	0.110027
ENSG00000206034	0.0274581	0.0177913	0.052428	0.00483776	0.0870443	0.0992907	0.0930795	0.0951373	0.0752992	0.0387414	0	0	0.0590153	0.0771418	0.0195225
ENSG00000206042	0	0	0	0	0	0	0	0	0	0	0	0	0	0	0
ENSG00000206043	0.00205915	0	0	0.00191738	0.000932121	0.0099691	0.00107912	0.00207627	0.00247645	0.000920035	0	0	0.00177583	0.00336658	0
ENSG00000206044	2.68553	4.35144	9.92231	8.1597	5.49304	7.2892	7.054	7.28933	8.26541	6.22549	1.49448	2.29812	9.62162	11.9345	2.42634
ENSG00000206047	0	0	0	0	0	0	0	0	0	0	0	0	0	0	0
ENSG00000206052	1.78957	66.4857	32.9519	14.8069	50.3813	0.108533	41.8218	42.541	21.0004	32.4537	0.065888	0.55445	6.35461	18.5339	2.61501
ENSG00000206053	159.268	29.2929	31.8414	33.2938	25.8398	21.89	28.6193	25.8346	38.3595	29.4709	9.675	10.8266	45.8283	30.2891	144.267
ENSG00000206062	0	0	0	0	0	0	0	0	0	0	0	0	0	0	0
ENSG00000206066	0.316068	1.43565	1.98523	1.88863	1.24765	1.09864	1.43874	1.58045	1.51236	1.42464	0.500416	0.612036	1.98665	1.58984	0.488308
ENSG00000206069	0.00285292	2.54938	0.463662	0.212637	0.216941	0.164117	0.372176	0.32079	0.245861	0.242732	0	0.00643221	0.191908	0.148944	0.0029296
ENSG00000206072	0	0.00175447	0.00375256	0	0	0	0.00107632	0	0	0.000955273	0	0	0	0	0
ENSG00000206073	0	0	0.00131228	0	0	0	0	0	0	0	0	0	0	0	0
ENSG00000206075	0.00182248	0.00320039	0.00236464	0.00163996	0.00353847	0.0136975	0.00922293	0.00472165	0.00433685	0.00549838	0.00247244	0.000890953	0.0178386	0.00572958	0.00563355
ENSG00000206077	1.84015	1.80655	5.48367	7.84124	11.5278	0.0943297	26.0367	9.1593	1.19721	25.3569	0.036665	0.0341105	1.13184	0.915656	3.42386
ENSG00000206082	1.36559	1.84404	4.2138	4.28208	2.43432	2.56564	3.43427	3.80793	4.06265	3.31061	16.6327	12.7309	4.09875	4.05619	1.75249
ENSG00000206090	0	0	0	0	0	0	0.00343108	0.00373479	0	0	0	0	0.00394046	0.00397525	0
ENSG00000206102	0.0248363	0.0147099	0.229013	0.160914	0.0576694	0	0.28582	0.14589	0.0985898	0.158475	0.034864	0.045547	0.269087	0.0286481	0.00861002
ENSG00000206104	0	0	0	0	0	0	0	0	0	0	0	0	0	0.0152168	0
ENSG00000206105	0	0	0	0	0	0	0	0	0	0	0	0	0	0	0
ENSG00000206106	0	0	0	0	0	0	0	0	0	0	0	0	0	0	0
ENSG00000206107	0	0	0	0	0	0	0	0	0	0	0	0	0	0	0
ENSG00000206113	0.0352637	0.0352947	0.0725281	0.0781809	0.0227143	0.00336048	0.0379205	0.0364475	0.00440111	0.0523208	0.14976	0.0105383	0.0140618	0.0098775	0.150876
ENSG00000206114	0	0	0.00751698	0	0	0.00315987	0.00232754	0	0.00924562	0	0	0.00105567	0	0	0
ENSG00000206120	0.000214557	0	0.000749797	0.000638504	0	0.00269645	0.000387961	0.000429836	0	0	0	0.000328809	0.00229385	0.000154458	0.00035702
ENSG00000206127	0.00449258	0.635771	0.0285653	0.00988908	0.026501	0.020975	0.023269	0.0415038	0.0484181	0.0167343	0.0430625	0.0275919	0.0474131	0.0483974	0.00527207
ENSG00000206129	0	0.00126437	0	0	0.000640705	0.00559662	0.000653886	0.00137824	0.000748658	0.00053618	0.00191135	0.000989736	0	0	0.000617995
ENSG00000206140	0.490274	1.31215	1.59174	1.17759	1.1433	0.919328	1.73211	1.44947	1.84062	1.44289	0.594961	1.58376	1.92076	1.28469	0.386552
ENSG00000206142	0	0	0.00105561	0.000257304	0.000881144	0	0.00805012	0.00204905	0	0.0021411	0	0	0.000610758	0.000113552	0
ENSG00000206144	0.0110381	0.00387691	0.00507709	0.00501974	0.00877529	0.002047	0.0107403	0.00127305	0.00565534	0.013515	0.0157028	0.00559395	0.00285901	0.0100078	0.0129874
ENSG00000206145	0.00768659	0.0461779	0.0319707	0.0111919	0.02204	0.0200652	0.0207556	0.0453572	0.0602819	0.0543557	0.0114764	0.0122032	0.0509936	0.266682	0.0172579
ENSG00000206147	2.60839	0.767372	1.95212	0.959971	4.87025	4.14448	1.52233	2.15008	1.51862	1.89472	0.423378	1.34125	5.01052	2.35799	0.965081
ENSG00000206149	0.988259	4.8968	3.72774	3.35128	2.50873	3.12835	3.22389	3.06224	4.21088	2.74273	1.59519	1.37442	4.03141	3.88831	1.22628
ENSG00000206150	0.0202667	0.0187625	0	0.0174422	0.00404824	0	0	0.0176414	0.00875487	0.0034381	0.290873	0.0388709	0.0172103	0.0157939	0.0072259
ENSG00000206159	0.000477541	0.0494497	0.0218794	0.00333904	0.0182141	0	0.0140902	0.0165113	0.0814665	0.0106866	0.000619497	0	0.0666196	0.531776	0.038313
ENSG00000206168	0.155396	0.0273047	0.0745556	0.0768345	0.0862405	0.20148	0.0932177	0.105507	0.0403036	0.120772	0.153401	0.0402573	0.0570602	0.197148	0.544373
ENSG00000206172	0.0181086	2.62724	0.0586846	0.0600647	0.0107078	0.00916025	0.0183322	0.011947	0.0146758	0.00916582	0.00460641	0.0241033	0.0699824	0.0193169	0.0141433
ENSG00000206176	0.054429	0.353161	0.774016	0.5171	0.216104	0.105253	0.411628	0.449927	0.267409	0.410716	0.225139	0.279216	0.389608	0.275504	0.0515969
ENSG00000206177	0.00224339	0.00541415	0	0.00665345	0	0	0	0	0	0.00180165	0.00144728	0	0	0	0.00533324
ENSG00000206178	0.0125897	0.00778293	0	0	0	0	0	0	0	0	0	0	0	0	0
ENSG00000206181	0.00851768	0.00459482	0.0122947	0.00446657	0.00745943	0.0172301	0.0137707	0.00446168	0.00523596	0.0151626	0.00270997	0.00500502	0.0111346	0.00726666	0.00392285
ENSG00000206187	0	0.000445063	0	0	0.000462732	0.00365868	0.00190138	0.00180227	0.00262765	0.00155699	0	0.000703193	0	0.0107975	0.000718045
ENSG00000206190	12.3835	43.2149	27.6085	12.8751	23.7054	0.395792	17.0533	35.1842	34.033	17.3676	4.25241	2.65077	31.8125	33.2909	14.9033
ENSG00000206192	0.0276334	0.109089	0.0371561	0.0184853	0.0415731	0.0456609	0.0628496	0.0515514	0.101252	0.0383325	0.00241972	0.000986513	0.092247	0.0828057	0.0258061
ENSG00000206195	0.118133	0.0853822	0.0749964	0.0803012	0.0872509	0.0991236	0.063436	0.0714973	0.0816607	0.0602469	0.0333664	0.101989	0.137757	0.0894153	0.11807
ENSG00000206199	0.0166996	0.0454946	0.0526093	0.058771	0.0703864	0.252263	0.060997	0.0434991	0.0544841	0.0619339	0.0980425	0.229966	0.0696561	0.0660051	0.0156756
ENSG00000206203	0	0	0	0	0	0	0	0	0	0	0	0	0	0	0
ENSG00000206228	1.65143	2.07883	2.44213	2.28483	1.91862	1.54988	2.73149	2.32389	2.73432	2.97984	1.18815	0.682655	1.49283	2.91807	2.4337
ENSG00000206249	0.00452495	0	0.00249119	0.0031772	0	0.00267458	0	0	0	0	0.609626	0.0104596	0.00247351	0.00216505	0
ENSG00000206260	0.0014652	0.0255788	0.0102554	0.00257787	0.00254782	0	0.00673586	0	0.00487843	0	0	0.00448691	0.005794	0	0
ENSG00000206262	0.00329157	0.000957944	0.000938056	0	0.000952656	0.00249806	0.00321144	0.00722052	0	0	0.00169158	0	0	0	0.00393296
ENSG00000206337	67.2707	85.7026	52.2172	71.5288	45.9624	39.3226	50.8207	53.6894	50.2189	50.4776	15.4116	13.4648	57.8158	52.5233	94.5809
ENSG00000206341	21.2432	56.143	55.0176	57.9789	46.5964	49.8866	52.1608	55.3309	32.7604	48.1779	22.8228	18.562	34.4082	42.4252	30.4107
ENSG00000206344	6.92669	4.52157	16.326	19.7411	7.8268	3.49523	10.379	9.73019	17.6322	10.9508	3.47917	5.95153	19.4588	13.5588	4.98191
ENSG00000206356	0	0.00201332	0.00247244	0.0019265	0.00117908	0.00512337	0.0025835	0.001627	0.00504414	0.00486981	0.019129	0.000423939	0.0126125	0.0105161	0.00193593
ENSG00000206384	0.0770678	0.00776644	0.025155	0.0269878	0.120391	0.0221681	0.0209858	0.0349223	0.0350568	0.0947965	0.00210382	0.00492382	0.0338175	0.0233147	0.0837109
ENSG00000206417	0.14354	0.860839	1.16072	1.75928	0.627795	0.503782	0.805293	0.885529	0.708906	0.899848	0.420669	0.92735	1.00913	0.658087	0.15156
ENSG00000206418	55.0034	52.7125	46.2644	47.0419	59.4899	110.973	53.4794	49.099	62.5572	46.0069	66.8699	120.134	67.8833	56.272	48.9491
ENSG00000206422	0	0	0	0	0	0	0	0	0	0	0	0	0	0	0
ENSG00000206432	0.00279475	0.00710798	0	0	0.00105577	0	0	0	0	0	0.00208123	0	0.0010367	0	0.000857214
ENSG00000206448	0.295552	0.487236	0.254803	0.369768	0.435436	0.743343	0.38188	0.402058	0.498589	0.332476	0.0700602	0.0691371	0.337045	0.445942	0.60736
ENSG00000206474	0	0	0	0	0	0	0	0.00205135	0	0	0	0	0	0	0
ENSG00000206483	0	0	0	0	0	0	0	0	0	0	0	0	0	0	0
ENSG00000206503	1074.93	1640.15	1471.35	1947.13	1245.22	658.177	1409.26	1492.35	908.659	1393.06	936.801	643.016	956.988	1131.37	1444.06
ENSG00000206527	60.0233	88.3311	78.9719	77.2247	94.8719	139.816	89.1444	80.4933	96.2498	87.0422	65.3131	80.6364	115.948	77.0915	76.6579
ENSG00000206530	6.46604	9.74658	20.3889	12.7107	21.1789	23.0641	20.5113	20.5039	31.6908	20.2889	3.83665	6.05675	24.8121	28.1339	7.55304
ENSG00000206531	0.00173906	0	0.0274575	0.0558245	0.120544	0.0113287	0.233206	0.0835871	0.0113318	0.0603059	0.0891242	0.0057663	0.0019166	0.00872818	0.00205089
ENSG00000206532	0.00193696	0	0.105238	0.014947	0.130694	0.0081234	0.0897909	0.0692423	0.0254991	0.121736	0.00247743	0	0.0102142	0.0553398	0
ENSG00000206535	2.40306	2.49236	2.5061	3.34918	3.22269	3.72915	3.57204	3.31051	4.88163	2.76798	0.662308	1.14751	5.69966	5.27276	2.98759
ENSG00000206536	0.00225432	0.00193827	0.00167944	0	0.0053278	0	0.00434257	0	0	0	0	0	0.00303974	0.00220771	0.00485767
ENSG00000206538	0.0167748	0.00596328	0.00934859	0.00695243	0.0117938	0.00907975	0.0107816	0.0106887	0.007913	0.00359266	0.0124175	0.00549209	0.00901819	0.00413024	0.00499994
ENSG00000206549	0.0477712	0.19722	0.562837	0.351234	0.195273	0.239429	0.460978	0.312579	0.475725	0.347056	0.0374476	0.00263943	0.45085	0.371212	0.0613395
ENSG00000206552	0	0.000563343	0.0028664	0.014199	0	0.00245346	0.00444871	0.00593243	0.0194449	0.00256605	0	0	0.036577	0.0305939	0.00080564
ENSG00000206557	0.224277	0.0628667	0.0421455	1.06412	0.0458265	0.0200149	0.0980927	0.0454662	0.0786218	0.0646232	1.51133	0.263397	0.147522	0.0691478	0.101402
ENSG00000206559	0.236961	0.413555	0.707695	0.549683	0.759588	0.450912	0.824204	0.754644	1.46451	0.690282	0.673934	0.825843	1.40988	0.948381	0.141846
ENSG00000206560	18.9525	27.5121	26.0273	32.3241	52.0511	35.9271	42.7452	36.5397	32.5307	54.0189	4.74516	2.67684	33.5467	29.2717	20.1198
ENSG00000206561	0.712549	93.824	10.7456	12.3256	56.2901	2.73857	8.80378	21.0205	4.95125	21.0336	3.05426	1.26766	5.66052	5.74294	1.03642
ENSG00000206562	12.0982	13.712	10.6837	12.1996	10.3558	16.6033	10.9638	10.2486	15.5723	10.6997	5.74554	7.50559	15.5635	13.0337	16.6727
ENSG00000206567	0.551389	0.509483	0.768534	0.611248	0.646645	2.2964	0.758545	0.649011	0.919327	0.668828	0.51554	0.164121	0.821746	0.706054	0.375443
ENSG00000206573	35.4499	9.2784	7.79327	7.32013	7.5411	19.6827	8.00074	7.00292	11.5692	7.24668	5.47539	7.09888	11.8852	10.1888	27.2725
ENSG00000206579	0.000730777	0	0.00055578	0	0	0.000775195	0.00122064	0.00151103	0	0	0	0.000588377	0.000822815	0	0
ENSG00000206582	0.447385	0.798002	0.672689	0.867234	0.489761	0.988333	0.53497	0.459178	0.628617	0.604737	0.144069	0.245256	0.717621	0.870692	0.191211
ENSG00000206583	0.0101396	0.0523332	0.0473854	0	0	0.0562962	0.0207252	0.0376129	0.0387881	0	0	0	0.0365515	0.00672398	0
ENSG00000206585	0	0	0	0	0	0	0	0	0	0	0	0	0	0	0
ENSG00000206587	0.35398	0	0.50701	0.193625	0.113151	0	0.212512	0.108378	0.178741	0.366656	0.0289826	0	0.166381	0	0
ENSG00000206588	0.00945537	0	0	0	0	0	0	0	0	0.021275	0	0	0.00907491	0.0134215	0
ENSG00000206589	0.113312	0.211961	0.27616	0.0592746	0.193947	0.214337	0.236082	0.127633	0.302602	0.21119	0.0385812	0.0115549	0.47761	0.218244	0.199487
ENSG00000206590	0	0.184177	0	0	0	0	0	0	0	0.0186414	0	0	0.0189317	0.0176344	0
ENSG00000206592	0.0374937	0.116029	0.147667	0.276979	0.19352	0.172776	0.0151849	0.0957212	0.116702	0.0781272	0.0414984	0	0.219955	0.0975635	0.0378636
ENSG00000206593	0.0444898	0.0310873	0	0	0.0351085	0.074261	0.0186525	0	0.056708	0	0.08824	0.0368862	0	0.0206012	0
ENSG00000206595	0.0656631	0.714923	1.21702	1.38688	1.48922	1.20528	1.50131	0.996027	0.621905	0.827001	0.82835	1.06534	1.03127	0.650147	0.0585219
ENSG00000206596	0.00628666	0	0	0	0	0.0123444	0	0	0	0	0	0	0	0	0
ENSG00000206597	0	0	0	0	0	0	0	0	0	0	0	0	0	0	0
ENSG00000206598	0	0	0	0	0	0	0	0	0	0	0	0	0	0	0
ENSG00000206599	0	0.0151509	0	0	0	0	0.0208566	0.0160231	0.0521489	0	0	0.0524311	0	0.01743	0.0618303
ENSG00000206600	0.0377447	0.0174483	0	0.072916	0.0360228	0	0	0.0133554	0	0.0503705	0.0150717	0	0.0199024	0	0.0695989
ENSG00000206601	4.22149	2.21604	1.75279	1.7246	2.09273	3.48115	1.76889	1.37779	1.99097	1.86023	0.44663	0.856333	3.2374	2.00633	3.13165
ENSG00000206602	0	0	0	0	0	0	0	0	0	0	0	0	0	0	0
ENSG00000206603	8.12766	1.52599	0.636917	0.458959	1.28459	0.473321	0.720891	0.854684	0.829783	1.00203	1.01289	1.92922	0.554814	0.687181	9.2974
ENSG00000206604	0.028787	0.403406	0.214032	0.0386704	0.183456	0.140878	0.109952	0.266708	0.183002	0.271635	0.233179	0.101168	0.112633	0.196051	0
ENSG00000206605	0.140784	0.529745	0.452258	0.570363	0.757736	0.533618	0.60225	0.487376	0.46967	0.356096	0.455778	0.336408	0.543546	0.298102	0
ENSG00000206606	0	0	0	0	0	0	0	0	0	0	0	0	0	0	0
ENSG00000206609	0	0	0	0	0	0.0474332	0.020697	0	0.0852799	0.0199436	0	0	0.0610005	0.0162849	0.0192196
ENSG00000206611	0	0	0	0	0	0	0	0	0	0	0	0	0	0	0
ENSG00000206612	9.25092	15.778	13.0182	11.8806	17.6849	21.8699	22.3741	16.9661	19.561	16.9976	6.24023	8.62571	12.7411	18.8704	7.12144
ENSG00000206613	0	0	0	0	0	0	0	0	0	0	0	0	0	0	0.0161263
ENSG00000206614	0	0	0	0	0	0	0	0	0	0	0	0	0	0	0
ENSG00000206615	0.0602014	0	0.0191228	0	0.0311687	0.0342886	0	0	0	0.0172945	0	0.0154904	0.0690061	0	0
ENSG00000206616	0	0	0	0	0	0	0	0	0	0	0	0	0	0	0
ENSG00000206617	0.00691291	0.0600462	0.617321	0.281939	0.238486	0	0.444166	0.217063	0.294631	0.12401	0	0	1.76586	0.240003	0.0996667
ENSG00000206618	0	0	0	0	0	0	0	0	0	0	0	0	0	0	0
ENSG00000206620	0	0	0	0	0	0	0	0	0	0	0	0	0	0	0
ENSG00000206621	0.306702	0.56319	1.01517	0.41937	1.21379	2.35929	1.45342	1.58618	2.01922	1.14919	0.0232439	0	1.05195	2.41054	0.345187
ENSG00000206622	3.1485	1.94134	0.878419	1.03064	2.65428	2.89028	3.9313	1.7063	2.68827	3.13034	1.01699	1.28499	0.91083	3.59311	1.89232
ENSG00000206623	0.115356	0.308267	0.0334671	0.170029	0	0.566138	0.0717112	0.107362	0.0188221	0.0138946	0.18687	0.141429	0.0620138	0	0.0164591
ENSG00000206624	0	0	0	0	0	0	0	0	0	0	0	0	0	0	0
ENSG00000206625	0.0968076	0.292727	0.100857	0.213317	0.190625	0.0558332	0.10497	0.173976	0.12537	0.157301	0.399054	0.135198	0.260781	0.102286	0.0823035
ENSG00000206627	0.199186	0.653133	1.17821	1.17614	2.47782	2.07172	2.23329	1.93697	2.19283	1.82125	1.56364	1.30689	2.34823	2.18448	0.124689
ENSG00000206629	0.0522515	0.266603	0.360585	0.307032	0.279983	1.31031	0.200396	0.198204	0.411688	0.172427	0.0461375	0.0352109	0.663069	0.308289	0.0782864
ENSG00000206630	17.4031	6.09641	6.16178	5.82691	8.63006	15.7294	12.4747	13.0119	13.1955	10.7354	0.862803	2.15093	5.42402	22.0485	25.7415
ENSG00000206631	0	0	0	0	0	0	0	0	0	0	0	0	0	0	0
ENSG00000206633	9.21568	5.6897	12.8222	16.0304	17.9422	33.9549	21.6553	21.1882	15.6541	19.6532	9.20773	10.4616	9.08182	22.2393	9.03127
ENSG00000206634	6.71667	4.64846	3.55468	3.73649	6.32844	3.07986	4.18948	4.95991	3.32153	4.72905	1.41323	2.67848	3.47552	3.61965	6.36762
ENSG00000206635	0.148402	0.305921	0.280402	0.291787	0.902831	0.609684	0.406472	0.41346	0.683417	0.344831	1.45999	1.57995	0.456608	0.553727	0.167303
ENSG00000206636	0.0480983	0	0	0	0.0214097	0.0784399	0.0212118	0.0404928	0.0690025	0.0195552	0.128031	0	0	0.0413751	0.015807
ENSG00000206637	0.0569064	0.116248	0.0452909	0	0.0414235	0.0319739	0.0450597	0.125747	0.0613493	0.0417067	0.021266	0.158265	0.0148154	0.0812095	0.0344043
ENSG00000206638	0	0.0701061	0.071205	0.0467292	0.0380451	1.16877	0.153125	0.0769443	0.308666	0.0509069	0.284948	0.0631685	0.147808	0.0954478	0
ENSG00000206639	0	0	0	0	0	0	0	0	0	0	0	0	0	0	0
ENSG00000206640	0.0222105	0.030205	0.187097	0.273587	0.189902	0.0809372	0.0943152	0.0646573	0.0893054	0.150096	0.0134907	0.038723	0.345315	0.05301	0
ENSG00000206641	0	0	0	0	0	0	0	0	0	0	0	0	0	0	0
ENSG00000206644	0.450024	0.721021	0.213396	0.516924	0.422415	0.674737	0.224469	0.140197	0.341677	0.265382	0.283895	0.209152	0.230632	0.268901	0.393041
ENSG00000206645	0.138759	0.475092	0.610004	0.665658	0.70824	0.585475	0.404895	0.873065	0.473734	0.316316	0.835951	0.848386	0.333777	0.426716	0.160833
ENSG00000206646	0	0.0173606	0	0	0	0	0	0	0	0	0.0484458	0	0	0	0
ENSG00000206647	0.0956452	1.16038	0.0383062	0.0876967	0	0	0.0160249	0.0689547	0	0.0144152	0.011772	0.0268441	0.0140575	0	0.076903
ENSG00000206649	0	0	0	0	0	0	0	0	0	0	0	0	0	0	0
ENSG00000206650	2.18554	13.5642	7.14162	9.02684	7.55965	6.70579	7.53983	7.6464	7.0444	5.49072	8.23437	12.1182	5.28725	9.66598	1.65807
ENSG00000206651	1.55057	10.1013	2.213	3.55872	5.14307	6.87377	5.74926	4.57995	4.2176	4.54017	17.7863	7.62898	2.4533	3.83423	1.84833
ENSG00000206652	0.338624	1.78506	1.05335	1.52754	2.77617	1.43418	1.64868	2.34316	0.718543	2.22147	5.39099	1.04401	1.34703	0.886268	0.359084
ENSG00000206654	0.0657094	0	0.0223055	0	0	0	0	0	0	0.0180166	0	0.0557801	0.0456039	0	0.0371966
ENSG00000206656	0.0304022	0.12681	0.105963	0.15348	0.144911	0.225764	0.174906	0.198035	0.267433	0.147372	0	0	0.248742	0.154208	0.0566809
ENSG00000206658	0	0	0	0	0	0	0	0	0	0	0.0120246	0	0	0	0
ENSG00000206659	0.513344	0.501136	0.279715	0.20205	0.251934	0.57838	0.0918095	0.208108	0.267643	0.541586	0.0727826	0.0758746	0.287066	0.136282	0.328995
ENSG00000206660	0.131267	0.295356	0.312689	0.163689	0.309129	0.40374	0.670025	0.321675	0.334041	0.512333	0.23717	0.304938	0.172888	0.266416	0.0731555
ENSG00000206661	0	0	0	0	0	0	0	0	0	0	0	0	0	0	0
ENSG00000206662	0	0	0	0	0	0	0	0	0	0.0154442	0	0	0	0	0
ENSG00000206663	0.147395	0.355581	0.319564	0.317377	0.42397	1.86716	0.489496	0.28479	0.453353	0.220441	0.488749	1.60297	0.593979	0.410505	0.158083
ENSG00000206665	0	0	0	0	0	0	0	0	0	0	0	0	0	0	0
ENSG00000206669	0.228786	0.701921	0.540542	0.522455	0.633379	1.81038	0.696609	0.535256	0.965817	0.342128	0.169913	0.130999	0.82757	1.10071	0.340058
ENSG00000206671	0	0	0	0	0	0	0	0	0	0	0	0	0	0	0
ENSG00000206672	0	0	0	0	0	0	0	0	0	0	0	0	0	0	0
ENSG00000206674	0.649315	0.34912	0.704106	0.631733	0.840403	1.08378	0.326458	0.323532	1.16772	0.496854	0.196594	0.406314	0.934941	0.933435	0.596749
ENSG00000206675	0.548777	7.42118	6.83822	6.52411	11.2318	10.4463	9.28879	8.18121	8.14088	8.02786	3.31262	2.5287	5.3099	8.73607	0.386837
ENSG00000206676	0	0	0	0	0	0	0	0	0	0	0	0	0	0	0
ENSG00000206677	0.0471256	0	0	0	0	0.0155924	0	0	0	0	0	0	0	0	0
ENSG00000206678	0	0.0195911	0	0	0	0	0	0	0	0	0	0	0	0	0
ENSG00000206679	0	0	0.030526	0	0	0.130306	0	0	0	0.0167467	0	0	0	0.0207027	0
ENSG00000206680	0	0	0	0	0	0	0	0	0	0	0	0	0	0	0
ENSG00000206681	0	0	0	0	0	0	0	0.0166482	0	0	0	0	0	0	0
ENSG00000206682	0.113422	0.292132	0.357656	0.259415	0.441125	0.436115	0.443414	0.522015	0.286793	0.222876	0.0557629	0.267994	0.486839	0.381083	0.0913968
ENSG00000206684	0	0.0224705	0	0.0360257	0.0112907	0	0	0	0	0.0146371	0	0	0.0437427	0.0122869	0
ENSG00000206685	0.0176729	0.385407	0.065815	0.0762855	0.0293492	0.144649	0.0469736	0.0559324	0.11915	0.0326834	0.0437536	0	0.06804	0.0637655	0
ENSG00000206686	0	0	0	0	0	0	0	0	0	0	0	0	0	0	0
ENSG00000206687	0.980682	1.49839	0.150663	0.19341	0.393207	0	0.142509	0.409079	0.355604	0.150806	0	0	0.200321	0.235584	0.742811
ENSG00000206688	0.0914466	0.774629	1.28171	0.491488	0.645767	1.52269	0.857098	1.05572	0.99341	0.601692	0	0	0.925244	1.9667	0.0713173
ENSG00000206690	0	0.102045	0	0	0	0	0.0179804	0.0173533	0.0200536	0.0159715	0	0.0137981	0	0.0184348	0
ENSG00000206692	0	0	0	0	0	0	0	0	0	0	0	0	0	0	0
ENSG00000206693	0	0	0	0	0	0	0	0	0	0	0	0	0	0	0
ENSG00000206694	0	0	0	0	0	0	0	0	0	0	0	0	0	0	0
ENSG00000206695	0.415251	13.0569	7.61783	8.23121	4.37852	0	5.90218	5.75072	12.4591	4.76004	0.0139323	0.0755069	11.6521	8.42244	0.499337
ENSG00000206697	0	0	0	0	0	0	0	0	0	0	0	0	0	0	0
ENSG00000206698	3.56132	1.83612	0.999528	1.53071	1.23071	3.68983	1.07478	0.747577	1.56113	1.04746	0.529508	1.28849	1.57057	1.6067	2.23497
ENSG00000206699	0.086091	0.0103479	0.0803547	0.0585807	0.221552	0.187268	0.0407513	0.0463821	0.0841721	0.0186271	0.0655431	0.157618	0.155887	0.113122	0.0152886
ENSG00000206700	0	0	0	0	0.108956	0	0	0	0.0378505	0.0175115	0.0362749	0.120098	0	0	0
ENSG00000206701	0	0	0	0	0	0	0	0	0	0	0	0	0	0	0
ENSG00000206702	0.00712945	0.0194021	0.0127685	0	0.00839461	0	0.0217278	0	0.0332224	0.011067	0.00934631	0.0270768	0	0	0
ENSG00000206703	0.091426	0.39296	0.158628	0.124991	0.0916182	0	0.172824	0.0822645	0.157804	0.0499583	0.676512	0.463777	0.154863	0.12451	0.0283673
ENSG00000206704	0.0690175	0.146652	0.049603	0.128149	0.0944607	0.0663249	0.191365	0.131982	0.167789	0.0373303	0.0562697	0.0147529	0.127775	0.247819	0.131239
ENSG00000206705	0.0157934	0.314625	0.481476	0.248206	0.543552	0.209224	0.308641	0.199509	0.146431	0.406936	0.127668	1.19596	0.0815772	0.124187	0
ENSG00000206706	0	0	0	0	0	0	0	0	0	0	0	0	0	0	0
ENSG00000206708	0.0195953	0.0160892	0	0	0	0	0	0	0	0	0.0139384	0	0	0.0170665	0
ENSG00000206709	0	0	0	0	0	0	0	0	0	0	0	0	0	0	0
ENSG00000206710	0.0841465	0.0791778	0.0167792	0	0.148179	0.0251591	0.0598787	0.01861	0.0732867	0.148805	0.0900814	0	0.0202662	0.0871809	0.091588
ENSG00000206711	0	0	0	0	0	0	0	0	0	0	0	0	0	0	0
ENSG00000206712	0.733583	0.168802	0.577492	0.12648	0.549494	1.03826	0.485602	0.339617	2.09074	0.322471	0.201621	0.082395	2.07736	1.07564	0.55048
ENSG00000206713	0	0	0.0342209	0.158042	0.0340341	0	0.0714528	0	0.0355938	0.0145677	0.330822	0.127768	0.0131707	0.0569706	0
ENSG00000206714	0	0	0	0.038141	0	0	0	0	0	0	0	0	0	0	0
ENSG00000206715	0.550819	0.576275	0.969157	1.03656	0.636946	0.790407	0.997969	0.96321	1.28489	0.945964	0.496215	1.69273	1.10359	0.862659	0.260889
ENSG00000206716	0	0	0	0	0	0	0	0	0	0	0	0	0	0	0
ENSG00000206717	0.0459469	0.114051	0.0400368	0.12662	0.113411	0.0445523	0.0955599	0.0934161	0.107613	0.038135	0.202027	0.139881	0.151454	0.0849597	0.0810256
ENSG00000206718	0	0	0	0	0	0	0	0	0	0	0	0	0	0	0
ENSG00000206719	0	0	0	0	0	0	0	0	0	0	0	0	0	0	0
ENSG00000206721	0	0	0.0317117	0	0	0	0.0165816	0	0	0	0.0155262	0	0	0	0
ENSG00000206722	0	0	0	0	0	0	0	0	0	0	0	0	0	0	0
ENSG00000206723	0.0679513	0.0400217	0.0776368	0.0971315	0.111905	0.458578	0.0687135	0.100684	0.311742	0.0808792	0	0.0835726	0.279347	0.279511	0.0541593
ENSG00000206724	0.0611301	0.0955465	0.064103	0.137236	0.264235	0.0333266	0.231783	0.0481007	0.0513698	0.130508	0	0	0.150112	0.0850597	0.012281
ENSG00000206725	0	0.0126827	0	0	0	0	0	0	0.0187083	0	0	0	0	0	0
ENSG00000206726	0	0	0	0	0	0	0	0	0	0	0	0	0	0	0
ENSG00000206727	0.0544752	0.0458446	0.120068	0.0653824	0.212722	0.206757	0.118074	0.321785	0.184735	0.223656	0	0.0488534	0.448852	0.174579	0.053591
ENSG00000206728	5.54177	0.0560679	0.185427	0.0416755	0.262728	4.30568	0.0276918	0.0263363	0.515056	0.0800845	1.55709	1.76462	0.759996	0.459613	3.14367
ENSG00000206729	0.0494339	0	0	0.0187463	0	0.0430955	0	0	0.0198206	0	0	0	0.0333858	0	0.0436439
ENSG00000206730	0.0261164	0.0313523	0	0.0547394	0	0	0	0	0.018365	0.0177054	0.0257914	0.0373859	0.0137418	0	0
ENSG00000206731	1.29844	2.8151	2.43364	2.46024	3.18079	3.5525	2.80363	2.4339	2.1436	2.49446	1.95573	0.865043	1.88696	2.56789	1.30145
ENSG00000206732	0	0.359776	0.123774	0.342136	0.295581	0.139107	0.252671	0.208376	0.20792	0.284967	0.140068	0.27098	0.205845	0.33502	0.066538
ENSG00000206733	0	0	0	0	0.0155461	0	0	0	0	0	0.0142035	0	0	0	0
ENSG00000206734	0.123605	0.372152	0.0814861	0.134148	0.0856975	0.027967	0.0316298	0.167072	0.0952268	0.20812	0.0972138	0.0505611	0.110089	0.119479	0.017372
ENSG00000206737	0	0	0	0	0	0	0	0	0	0	0	0	0	0	0
ENSG00000206738	0.0265703	0.0166179	0.10029	0.0549056	0.0695926	0.0428216	0	0.111726	0.0381564	0.0176413	0.0652551	0.0288932	0.0426869	0	0.0272953
ENSG00000206739	2.2629	5.64678	7.1001	6.0327	5.8784	9.24388	7.33439	6.43028	8.81552	7.0209	4.62098	3.38982	5.10216	9.15033	2.07217
ENSG00000206741	0.45966	0.148516	0.0340819	0.0893345	0.0649907	0.536013	0.143454	0.222305	0.233368	0.0909316	0.677134	0.16024	0.28594	0.311922	0.546301
ENSG00000206743	0.0823766	3.92786	4.06469	3.42183	5.1819	6.50827	4.80967	3.9051	4.6518	3.59559	2.0883	3.71456	4.98845	4.5608	0.0662636
ENSG00000206744	0	0	0	0	0	0	0	0	0	0	0	0	0	0	0
ENSG00000206745	0	0	0	0	0	0.137831	0	0	0	0	0.00740033	0	0	0	0
ENSG00000206746	0.0115158	0.222499	0.206272	0.139167	0.187363	0.677943	0.195951	0.0366406	0.130502	0.115795	0.493711	0.305334	0.103272	0.0900893	0
ENSG00000206747	0.0819051	0.444569	0.138595	0.285936	0.206227	0.498494	0.297507	0.425425	0.174634	0.265598	0.0569252	0.140062	0.0911907	0.293188	0.0110408
ENSG00000206749	0	0	0	0	0	0	0	0	0	0	0	0	0	0	0
ENSG00000206751	0	0	0	0	0	0	0	0	0	0	0	0	0.0180294	0	0.0716022
ENSG00000206752	0	0	0	0	0	0	0	0	0	0	0	0	0	0	0
ENSG00000206754	92.9447	46.3679	38.7613	23.6016	67.215	95.1313	66.293	67.1522	88.4468	56.6801	10.9396	17.0122	43.8597	103.717	87.258
ENSG00000206755	1.51609	3.44264	1.45115	2.13773	2.19258	2.29766	2.59445	2.53459	1.74967	1.72576	1.65827	2.71128	1.46625	2.17817	1.60288
ENSG00000206756	0.0670733	0.0436484	0.0576476	0.0395154	0.144801	0.887418	0.0824127	0.097274	0.0414104	0.0343737	0.0740271	0.150096	0.294512	0.070231	0.0860548
ENSG00000206758	0.0320722	0	0.0216051	0.0704317	0.0319101	0.0212065	0.11054	0	0.0754218	0	0	0	0.0345965	0	0.0435141
ENSG00000206759	0.253322	0.25709	0.679917	0.627361	0.861572	1.301	0.995299	0.43218	0.393844	0.525409	0.600107	0.588844	1.0271	0.71733	0.164256
ENSG00000206760	0	0	0	0	0	0	0	0	0	0	0	0	0	0	0
ENSG00000206761	0	0.00730164	0	0	0	0.00996831	0	0	0	0	0	0.00631513	0	0	0
ENSG00000206762	5.34481	6.28116	9.94715	6.95634	5.61116	12.1276	5.97152	6.87808	17.6096	5.53506	1.4417	2.06494	15.94	16.5704	6.38699
ENSG00000206763	0.0713194	0.0666825	0.162592	0.0493934	0.22124	0.0193927	0.066968	0.0558281	0.175429	0.132545	0.0630409	0.104292	0.057552	0.157819	0.0807173
ENSG00000206764	0	0	0	0	0	0	0	0	0	0	0	0	0	0	0
ENSG00000206765	0	0	0	0	0	0	0	0	0	0	0	0	0	0	0
ENSG00000206766	0	0	0.0343575	0	0	0.0224914	0	0.0825592	0	0.0539169	0.0405372	0.0133438	0	0	0
ENSG00000206767	0	0	0	0	0	0	0	0	0	0	0	0	0	0	0
ENSG00000206768	0.068891	1.57818	0.415905	0.628728	0.420678	1.11582	0.708007	0.433412	0.683057	0.858745	0.824981	1.1026	0.715729	0.872844	0.0904042
ENSG00000206769	0.00908229	0	0	0	0	0	0	0	0	0	0	0	0	0	0.01493
ENSG00000206770	0	0	0	0	0	0	0	0	0	0	0	0	0	0	0
ENSG00000206772	0.0746197	0.120017	0.0712515	0.0899055	0.181786	0.234064	0.189833	0.0683747	0.18144	0.0702965	0.0467599	0.104033	0.203436	0.158489	0.0148624
ENSG00000206774	0	0	0	0	0	0	0	0	0	0	0	0	0	0	0
ENSG00000206775	6.78289	6.69772	8.59357	6.99923	6.02462	6.8805	10.1186	7.94686	6.02006	8.41466	3.11849	3.04246	4.13935	9.50994	5.92011
ENSG00000206776	0	0	0	0	0	0	0	0	0	0	0	0	0	0	0
ENSG00000206777	0	0	0	0	0	0	0	0	0	0	0	0	0	0	0
ENSG00000206778	1.55749	2.4258	2.15822	2.00479	2.91429	3.92382	1.98072	1.7273	2.35584	1.81292	0.971411	1.22269	2.27038	3.07733	1.70343
ENSG00000206779	0.0314555	0.77683	0.128481	0.195481	0.247081	0.339549	0.320382	0.0734301	0.135469	0.140952	0.160403	0.263807	0.267442	0.188134	0.078357
ENSG00000206780	0	0	0	0	0	0	0	0	0	0	0	0	0	0	0
ENSG00000206781	0.713539	2.15012	1.01088	1.25797	1.98298	2.91748	1.68594	1.24023	2.09596	1.46964	0.794286	1.40755	1.36997	1.27655	0.382594
ENSG00000206782	0	0	0	0	0	0	0	0	0	0	0	0	0	0	0
ENSG00000206783	0	0.525298	0.121552	0.0257956	0.023105	0.15796	0.0721196	0.131145	0.0536167	0.0409544	0.320066	0.0959489	0.0435757	0.16178	0
ENSG00000206784	0.120751	0.364247	0.860808	0.985483	0.804929	4.47608	0.81795	0.278692	0.810107	0.622672	0.172018	0.151982	0.860261	1.07062	0.121313
ENSG00000206785	1.16202	0.930432	1.2076	1.32036	1.53153	0.531099	1.29919	0.857694	2.03744	1.34311	0.173601	0.287716	1.70476	1.68756	1.03085
ENSG00000206786	0.0712746	0.111696	0.361146	0.0997972	0.190564	0.720641	0.338986	0.308976	0.18357	0.262978	0.091164	0.0306404	0.30346	0.272632	0.177078
ENSG00000206787	0	0	0	0	0	0	0	0	0	0	0	0	0	0	0
ENSG00000206788	0	0	0	0	0	0	0	0	0	0	0	0	0	0	0
ENSG00000206790	0.0533974	0.021358	0.0321587	0.0270072	0.0556365	0.110122	0.133295	0	0.205175	0	0.0102323	0.024207	0.18453	0.151078	0.0627351
ENSG00000206791	0	0	0	0	0	0	0	0	0	0	0	0	0	0	0
ENSG00000206792	0	0	0	0	0	0	0	0	0	0	0	0	0	0	0
ENSG00000206795	0	0	0	0	0	0	0	0	0	0	0	0	0	0	0
ENSG00000206796	0	0	0	0	0	0	0	0	0	0	0	0	0	0	0
ENSG00000206797	0.794976	0.737346	0.207485	0.36527	0.56957	0.847475	0.550715	0.255356	0.607911	0.681455	0.487309	0.626266	0.436662	0.237986	0.395296
ENSG00000206799	0	0	0	0	0	0	0	0	0	0	0	0	0	0	0
ENSG00000206800	0	0	0	0	0	0	0	0	0	0	0	0	0	0	0
ENSG00000206801	0	0	0	0	0	0	0	0	0	0	0	0	0	0	0
ENSG00000206802	0	0	0	0	0	0	0	0	0	0	0	0	0	0	0
ENSG00000206803	0	0.0312649	0	0	0	0	0	0	0	0	0.0285287	0.0115999	0	0	0
ENSG00000206804	0	0	0	0	0	0	0	0	0	0	0	0	0	0	0
ENSG00000206805	0	0	0	0	0	0	0	0	0	0	0	0	0	0	0
ENSG00000206806	0	0	0	0	0	0	0	0	0	0	0	0	0	0	0
ENSG00000206807	0	0	0	0	0.0167803	0.0631458	0.0129663	0.0156906	0	0.0148368	0	0	0.0194157	0.015794	0
ENSG00000206808	0.123972	0.15554	0.068399	0.155755	0.017117	0.162881	0.0832824	0.103974	0.177737	0.0948442	0.0368352	0	0.211147	0.134929	0.0444824
ENSG00000206811	0	0	0	0	0	0	0	0	0	0	0	0	0	0	0
ENSG00000206812	0	0.0165419	0	0	0	0	0	0	0	0	0	0	0	0	0
ENSG00000206813	0.0341971	0.135439	0.046585	0.0552725	0.0511612	0.112332	0.00956687	0.13659	0.0211524	0.0848205	0	0	0.0997126	0.124094	0.014994
ENSG00000206814	0	0	0	0.0172041	0.0183545	0	0	0	0	0.015145	0.947837	0.145624	0.0143824	0	0
ENSG00000206815	0.896783	0.466643	0.358677	0.452553	0.302705	0.406179	0.256791	0.259156	0.301588	0.180937	0.051839	0.216791	0.757088	0.534705	0.479449
ENSG00000206816	0.334387	2.3043	1.96519	1.91833	3.3731	2.41923	2.45367	2.55751	2.10727	1.95632	0.66077	1.13891	1.97212	1.95883	0.327218
ENSG00000206817	0.0115583	0.035101	0	0	0	0	0	0	0	0	0	0	0	0	0
ENSG00000206818	0	0	0	0	0	0	0	0	0	0	0	0	0.0142731	0	0.0148518
ENSG00000206819	0.362279	0.495272	0.161546	0.199556	0.79219	0.802274	0.61009	0.28417	0.282749	0.681324	0.248115	0.581962	0.503504	0.278424	0.181004
ENSG00000206820	0.0472987	0.0619349	0.108182	0.0356761	0.136323	0.561672	0.0085755	0.0142167	0.10513	0.105738	0	0	0.0723086	0.0478888	0.0816518
ENSG00000206822	1.79224	0.355916	0.695413	0.460832	0.75165	0.534119	0.540773	0.487848	1.07332	0.276652	0.0871184	0.164205	1.4225	0.949449	1.1402
ENSG00000206824	1.02931	0.886387	0.471911	0.440597	0.98314	1.44128	0.9195	0.636451	0.972414	0.693357	0.773629	0.576189	0.797464	0.995869	1.02174
ENSG00000206826	0	0	0	0	0	0	0	0	0	0	0	0	0	0	0
ENSG00000206827	0	0	0	0	0	0	0	0	0	0	0	0.0139257	0	0	0
ENSG00000206828	0	0	0	0	0	0	0	0	0	0	0	0	0	0	0
ENSG00000206832	1.02199	5.26322	1.46024	2.12309	5.32166	6.72835	5.13914	2.65349	1.52081	3.97895	5.74498	10.4939	1.26086	1.49197	0.871654
ENSG00000206833	0	0	0	0	0	0	0.00639009	0	0	0	0	0	0	0	0
ENSG00000206834	0	0	0	0	0	0	0	0	0	0	0	0	0	0	0
ENSG00000206835	0	0.0649283	0.0109749	0.0271095	0	0.0134593	0.0140283	0	0	0	0.0181534	0.0192915	0.012203	0.0225248	0
ENSG00000206836	0.101178	0	0.0224356	0.015764	0.0316915	0.0387181	0.0379988	0.0997982	0.139272	0	0.0115893	0	0.0364194	0	0.0408817
ENSG00000206838	28.2197	5.27545	7.2529	8.14257	6.87936	6.73355	8.47998	8.37728	9.30415	8.28844	1.81545	4.02919	10.7189	13.9956	32.1174
ENSG00000206839	0	0	0	0	0	0	0	0	0	0	0	0	0	0	0
ENSG00000206840	0	0.0113468	0	0	0	0	0	0	0	0	0	0	0	0.0124931	0
ENSG00000206841	0	0	0	0	0	0	0	0	0	0	0	0	0	0	0
ENSG00000206842	0	0	0	0	0	0	0	0	0	0	0	0	0	0	0
ENSG00000206843	0	0	0	0	0	0	0	0.0158648	0	0	0	0	0	0	0
ENSG00000206844	0	0	0	0	0	0	0	0	0	0	0	0	0	0	0
ENSG00000206845	0	0	0	0	0	0	0	0	0	0	0	0	0	0	0
ENSG00000206846	0.110374	0.134639	0.16556	0.23423	0.11806	0.296367	0.129496	0.0888418	0.130618	0.112377	0.0907916	0.171186	0.193006	0.182669	0.0145036
ENSG00000206847	0	0	0.0147275	0	0.0357429	0.21323	0	0.0339996	0.0496067	0	0.0915253	0.195254	0	0.0126693	0
ENSG00000206848	1.14264	8.01327	4.3167	5.37894	6.70174	7.36744	6.33372	5.97001	4.78531	4.7423	3.8466	8.41212	5.51366	5.18849	1.36887
ENSG00000206849	0	0	0	0	0	0	0	0	0	0	0	0	0	0	0
ENSG00000206850	0	0	0	0	0	0	0	0	0	0	0	0	0	0	0
ENSG00000206852	0	0	0	0	0	0	0	0	0	0	0	0	0	0	0
ENSG00000206853	0	0	0	0	0	0.0166013	0	0	0	0	0	0	0.0458623	0	0
ENSG00000206854	0	0	0	0	0	0	0	0	0	0	0	0	0	0	0
ENSG00000206855	0.363752	0.0651291	0.216842	0.0740619	0.36032	0.505988	0.470324	0.231059	0.235143	0.230746	0.0370096	0.0601841	0.366383	0.156839	0.31702
ENSG00000206856	0	0	0.00755747	0.0386422	0.0316704	0.0191675	0	0.0740305	0.0207331	0.100631	0	0.0154151	0.0200126	0.101663	0
ENSG00000206857	0	0	0	0	0	0	0	0	0	0	0	0	0	0	0
ENSG00000206858	0	0	0	0	0	0	0	0	0	0	0	0	0	0	0
ENSG00000206859	2.95406	1.86549	0.948369	0.833574	5.55299	7.86884	3.37118	1.41979	2.11305	3.61951	0.651413	0.699485	2.98258	1.91932	1.14373
ENSG00000206862	0.0431361	0.531155	0.494995	0.63503	0.571934	0.49054	0.517019	0.288938	0.401557	0.387231	0.562294	1.03966	0.612077	0.393722	0.0933131
ENSG00000206863	0.385065	4.41476	13.2538	11.7489	21.3377	5.84197	19.2463	13.636	9.11395	21.9313	0.612646	0.696161	8.19218	6.5923	0.506861
ENSG00000206864	0	0	0	0	0	0	0	0	0	0	0	0	0	0	0
ENSG00000206865	0	0.334452	0.164895	0.39663	0.185048	0.127465	0.208699	0.197799	0.190129	0.177279	0.147538	0.180017	0.122176	0.124387	0
ENSG00000206866	0	0	0	0	0	0	0	0.01975	0	0	0	0	0	0	0
ENSG00000206867	0	0	0	0	0	0	0	0	0	0	0	0	0	0	0
ENSG00000206869	0.0195285	0	0	0	0	17.238	0	0	0.0286215	0	0.0260967	0.0318107	0	0.0255647	0.0223435
ENSG00000206870	0	0	0	0	0	0	0	0	0	0	0	0	0	0	0
ENSG00000206871	0	0	0	0	0	0	0	0	0	0	0	0	0	0	0
ENSG00000206875	0.959134	1.54147	2.11588	1.8977	2.42424	2.69816	3.44421	3.15387	5.33585	2.44492	0.165009	0.0912077	2.85932	5.38053	0.696372
ENSG00000206877	0	0	0	0	0	0	0	0	0	0	0	0	0	0	0
ENSG00000206878	0.0649095	0.0166622	0.0519274	0.0100954	0.0153288	0	0.138405	0.0608164	0	0.124232	0	0.00996385	0.0347252	0	0.0152914
ENSG00000206880	0.122822	0.0846064	0.122354	0.093529	0.275518	0.415881	0.135735	0.176149	0.0557971	0.129008	0.151056	0.638261	0.321511	0.0341238	0.0398774
ENSG00000206881	1.84496	3.05704	2.58253	3.21916	4.79	5.73067	3.74034	4.11055	2.83197	3.36433	3.59073	3.65538	3.27705	3.93871	1.17342
ENSG00000206882	0	0	0	0	0	0	0	0	0	0	0	0	0	0	0
ENSG00000206885	73.465	71.833	26.6207	23.0858	53.1848	84.6502	58.9179	49.9673	74.083	49.5668	22.7341	25.6062	31.1026	76.7112	66.3255
ENSG00000206886	0	0	0	0	0	0.0109577	0.0154881	0	0	0	0.104434	0.0805721	0	0	0
ENSG00000206887	0	0	0.0171793	0.0400477	0.0198667	0.0205552	0.0519253	0.0166618	0	0.0161642	0	0.0533192	0	0.0152858	0.0367104
ENSG00000206888	3.37681	8.43871	3.94998	3.8122	4.01419	5.0481	4.01477	4.36641	4.93606	3.80682	0.531553	0.958357	4.53551	4.58405	3.0535
ENSG00000206889	0	0	0	0	0	0	0	0	0	0	0	0	0	0	0
ENSG00000206891	0	0	0	0	0	0	0	0	0	0	0	0	0	0	0
ENSG00000206892	0.264533	0.269773	0.176342	0.287058	0.196652	0.281919	0.325966	0.366912	0.389219	0.233147	0.474348	0.175297	0.413494	0.252744	0.223834
ENSG00000206895	0.0664909	0.0182995	0	0	0	0.038102	0.0205578	0	0	0	0	0	0	0	0
ENSG00000206896	0	0	0	0	0	0	0	0	0	0	0	0	0	0	0
ENSG00000206897	13.4109	20.2927	12.7208	12.0768	14.3531	8.52213	14.9281	15.9747	16.1337	13.8107	3.79581	6.17701	13.0256	16.5023	12.5659
ENSG00000206898	0.0306739	0.140184	0.0914327	0.0746876	0.0728857	0.144647	0.163873	0.0513136	0.200212	0.0926679	0.0425286	0.0139502	0.148938	0.125484	0.10197
ENSG00000206899	0	0.0129071	0.0372961	0	0	0	0.0364549	0.0403742	0	0	0.0144963	0	0	0	0
ENSG00000206900	0	0	0	0	0	0	0	0.0207134	0	0	0	0	0	0	0.0321352
ENSG00000206901	0	0	0	0	0	0	0	0	0	0	0	0	0	0	0
ENSG00000206902	0.925796	1.02893	0.669378	0.717669	0.522569	1.5609	0.672386	0.738534	0.661817	0.854315	0.949183	0.82243	0.575002	0.624312	0.801141
ENSG00000206903	0.440911	0.271378	0.168412	0.148459	0.361205	0.201247	0.150868	0.200883	0.492029	0.316303	0.0445752	0.081258	0.16388	0.300221	0.366576
ENSG00000206905	0	0	0	0	0	0	0	0	0	0	0	0	0	0	0
ENSG00000206906	0	0	0	0	0	0	0	0	0	0	0	0	0	0	0
ENSG00000206907	0	0.0417241	0.0355067	0	0.0847012	0.0651629	0.0385614	0.0203479	0.0191756	0.0170219	0.0149616	0	0.113036	0.151938	0
ENSG00000206908	0.00870041	0.0405954	0.138306	0.226329	0.0960116	1.88739	0.16879	0.0694971	0.0265196	0.147237	0.00823964	0.0101162	0.0707492	0.0553851	0.00577969
ENSG00000206909	0	0	0	0	0	0	0	0	0	0	0	0	0.0132543	0	0
ENSG00000206910	0	0	0	0	0	0	0	0	0	0	0	0	0	0	0
ENSG00000206911	0.0668263	0	0	0.0184001	0.0410784	0.0555835	0.0411593	0.0463348	0.0365875	0.0280537	0	0	0.0855903	0.0189006	0.023163
ENSG00000206912	0	0	0	0	0	0	0	0	0	0	0	0	0	0	0
ENSG00000206913	0.784304	5.29878	7.18287	7.1147	5.71812	3.78123	8.87795	7.52613	7.22969	7.178	2.04438	3.278	5.10353	6.9731	1.23074
ENSG00000206914	6.68774	2.36308	2.33533	1.77202	2.01358	4.1126	2.60501	2.32349	4.17607	2.58551	0.98198	2.04028	2.05245	4.16525	5.10308
ENSG00000206915	0	0	0	0	0	0	0	0	0	0	0	0	0	0	0
ENSG00000206917	0	0	0	0	0	0	0	0	0	0	0	0	0	0	0
ENSG00000206918	0	0.136567	0.0297502	0.0189247	0.0483711	0.0217884	0.0485064	0.0816331	0.0366124	0.0324397	0.0429211	0.014031	0.113862	0.147452	0.0500234
ENSG00000206920	0.818609	1.50064	1.18453	1.58693	3.63773	5.9372	1.39393	1.28793	1.60467	2.61729	3.08929	2.58675	0.956114	2.08447	0.741417
ENSG00000206921	0.969362	6.48128	1.59623	2.09441	0.869312	1.93211	1.27933	1.82671	1.2601	1.00929	0.760487	0.742922	2.34633	1.31916	0.926263
ENSG00000206922	0.26732	0.193522	0.379222	0.514757	0.486314	0.927632	0.619283	0.420582	0.564787	0.53453	0.100147	0.175973	0.606064	0.403238	0.280087
ENSG00000206923	0	0	0	0	0	0	0	0	0	0	0.0760259	0	0	0	0
ENSG00000206924	0.801613	1.42641	1.18491	0.85946	1.53239	2.54834	1.5746	1.60277	1.44223	1.36356	0.616656	0.505696	2.22984	1.72991	0.756816
ENSG00000206925	0.119004	0.0449998	0.0131573	0.0725229	0.12631	0.158316	0.0667958	0.0600381	0.0822626	0.0625554	0.044567	0.0249554	0	0.11432	0.111809
ENSG00000206926	1.83402	3.29188	1.45925	1.60857	2.04978	3.92715	1.80704	1.41279	1.53019	1.29891	12.4946	4.70142	2.12579	1.78801	1.50594
ENSG00000206927	0	0	0	0	0	0	0	0	0	0	0	0	0	0	0
ENSG00000206929	0	0	0	0	0	0	0	0	0	0	0	0	0	0	0
ENSG00000206931	0.0523601	0.0326477	0.0653666	0.0370404	0.0388772	1.661	0.144906	0.0720769	0.0907141	0.051946	1.97631	1.40219	0.252612	0.212582	0.0736111
ENSG00000206932	0.0719859	0.0940796	0.0157951	0.0511836	0.0554179	0.0642299	0.0262875	0.0190476	0.025205	0.034808	0.0399422	0.112771	0.0670374	0.0500797	0
ENSG00000206935	0.0474266	0.273317	0.018417	0.122521	0.491289	0.101476	0.226974	0.169011	0.159592	0.0832139	0.228932	0.130518	0.0149201	0.254585	0
ENSG00000206936	0.877845	1.38202	0.635612	0.748767	0.745272	0.915087	0.7357	0.512932	0.860686	0.593167	0.290786	0.83691	0.966882	1.29374	1.04716
ENSG00000206937	0.111051	0.218283	0.0623005	0.172706	0.424505	0.296443	0.349125	0.185555	0.407808	0.455729	0.302159	0.199569	0.281518	0.199507	0.0807095
ENSG00000206938	0.0852293	0.736821	0.465866	0.573393	0.96411	0.251021	0.75809	0.984727	0.541173	0.663624	0.644204	0.192702	0.577782	0.953697	0.107942
ENSG00000206939	0	0	0	0	0	0	0	0	0	0	0	0	0	0	0
ENSG00000206941	0.793613	0.614682	0.357351	0.363833	1.06697	0.773729	0.841551	0.710134	0.963042	0.898353	0.270987	0.322463	0.39873	1.04378	0.631336
ENSG00000206944	0	0	0	0	0	0	0	0	0	0	0	0.120456	0	0	0
ENSG00000206946	0	0	0	0	0	0	0	0	0	0	0	0	0	0	0
ENSG00000206947	0.00875629	0.012153	0	0.0148456	0.0275429	0.0328858	0.0137751	0	0	0.0122405	0	0.0241426	0	0	0
ENSG00000206948	0.735186	1.26554	1.64151	1.28314	1.56596	2.57102	1.62227	1.41658	1.91997	1.96757	0.431164	0.809886	1.81415	1.9783	1.03427
ENSG00000206949	0	0.335437	0.0212204	0	0.0725246	0	0.0899841	0.0428733	0.0187584	0.0504991	0.0321661	0	0.0165902	0.0571912	0.0181276
ENSG00000206950	0	0	0	0	0	0	0	0	0	0	0	0	0	0	0
ENSG00000206951	0	0	0	0	0	0	0	0	0	0	0	0	0	0	0
ENSG00000206952	2.00798	13.1076	10.8709	11.785	14.2951	24.5955	16.4627	12.3589	11.3036	12.9544	6.5355	9.38062	10.1481	11.9528	1.7828
ENSG00000206954	0.185805	0.0930631	0.207088	0.27393	0.303975	0.337461	0.379454	0.110238	0.359289	0.226225	0.246156	0.365826	0.400611	0.221543	0.0771575
ENSG00000206957	1.71289	0.464768	0.402645	0.521962	0.260609	1.96068	0.485888	0.157921	0.967107	0.24966	0.143282	0.205567	1.25622	0.890052	1.49588
ENSG00000206958	0	0.0113006	0	0	0	0.0316985	0.0267399	0	0.0152318	0	0	0.0116303	0	0.0112862	0
ENSG00000206959	0.0496591	0.06419	0.0321394	0	0	0.10119	0.0671704	0.0173587	0.0901671	0.0311539	0	0.0180051	0.0342365	0.0516563	0.0160246
ENSG00000206960	0	0.0145334	0.031332	0.0162188	0	0.0414458	0	0.043804	0	0.0733332	0	0.0237764	0	0	0
ENSG00000206961	0.0583085	0.0679018	0.0603554	0.0149408	0.0271826	0.0168086	0.0108052	0.0580679	0.0960053	0	0	0	0.169595	0.0166995	0.0777866
ENSG00000206962	0.0315534	0.106195	0.0897549	0.0381123	0.158835	0.126421	0.138766	0.0742128	0.018549	0	0.0439338	0.162111	0.193798	0.0739295	0
ENSG00000206963	0.0414424	1.5195	1.36875	1.08732	1.39275	1.74549	2.43851	1.52031	4.48698	1.90088	0.434373	0.129557	4.31345	3.88181	0.0847603
ENSG00000206964	0.170337	0.497866	0.0962453	0.168892	0.197859	0.240454	0.176921	0.187195	0.418357	0.207351	0.173537	0.267179	0.347563	0.368599	0.262906
ENSG00000206965	3.49387	19.7183	27.9506	28.4879	31.8236	20.3101	29.8817	33.4036	43.5884	26.4678	3.33019	6.15883	44.3844	36.7708	4.46694
ENSG00000206967	0.486806	3.29274	4.16578	2.37841	1.51149	4.27032	2.05844	2.21131	4.88875	1.45157	0.221439	1.22472	6.83845	5.04559	0.478626
ENSG00000206968	0.0400857	0.114452	0.101568	0.063869	0.154157	0.224887	0.0784212	0.0886662	0.0251094	0.150474	0.0460329	0.0313131	0.095325	0.0470809	0.0331448
ENSG00000206969	2.35608	0.264358	0.28953	0.703382	0.61025	1.07531	0.369865	0.573759	0.198662	0.458037	0.536702	0.578736	0.215018	0.276609	0.87164
ENSG00000206970	0.0798102	0	0.17823	0.289888	0.661094	0	0.863644	0.718379	0.892387	0.667568	0	0	0.557445	0.514563	0.109445
ENSG00000206972	0	0	0	0	0	0	0	0	0	0	0	0	0	0	0
ENSG00000206973	0	0	0	0	0	0	0	0	0	0	0	0	0	0	0
ENSG00000206974	0.0436778	0	0.0669166	0	0.0172102	0	0.0214582	0	0	0.0164885	0.00769657	0	0	0.0133556	0.0491922
ENSG00000206975	0	0.0296204	0	0.095926	0	0.0191666	0	0	0	0.0154681	0.0135417	0.0118833	0	0.0170287	0
ENSG00000206976	0.23796	0.528156	0.970009	1.07749	0.906127	0.869618	0.867227	0.987082	0.974892	0.836581	0.252546	0.784037	0.584168	1.02711	0.211757
ENSG00000206977	0.00832894	0.0638367	0	0	0.0661395	0	0	0.0174138	0	0	0.0145442	0.0613575	0	0.0146162	0
ENSG00000206978	0	0	0.035004	0.0207803	0	0.0154395	0.0202105	0	0	0	0	0	0	0.0163042	0
ENSG00000206979	0	0	0	0	0	0	0	0	0	0	0	0	0	0	0
ENSG00000206980	0.383021	0.0169063	0.0287005	0	0.0472677	0.0637262	0.0391366	0.114989	0.0188737	0.0174519	0	0.0302675	0.0830479	0.0181431	0.243666
ENSG00000206981	0	0	0	0	0	0	0	0	0	0	0	0	0	0	0
ENSG00000206982	0	0	0	0	0	0	0	0	0	0	0	0	0	0	0
ENSG00000206983	0	0	0	0	0	0.0191675	0.0160449	0	0	0	0	0	0	0	0
ENSG00000206985	0.0792241	0.593093	0.50121	0.496167	0.81831	0.516097	0.605901	0.511478	0.312245	0.578516	0.523874	0.42959	0.185055	0.372687	0.0424769
ENSG00000206987	0	0.613681	0	0	0.0444259	0.0151441	0.0251131	0.0127295	0	0	0.112048	0.0760997	0	0.0103048	0
ENSG00000206989	42.168	41.9154	36.7878	24.4929	47.2601	45.1352	43.1283	39.875	40.0282	38.4993	25.6658	17.519	28.6021	41.6916	34.2923
ENSG00000206990	0	0	0	0	0	0	0	0	0	0	0	0	0	0	0
ENSG00000206991	0.22858	0.477418	0.596335	0.386876	0.305753	0.556319	0.481391	0.444776	0.856193	0.478252	0.0621686	0.117666	0.49913	0.624825	0.247086
ENSG00000206992	1.22566	1.72607	4.05078	1.21979	4.04185	3.93489	4.68887	4.00094	5.551	3.34475	18.4968	18.0702	2.7976	4.45339	1.09328
ENSG00000206995	0.333523	0.643043	2.32996	1.71189	2.15905	4.97801	2.61182	1.94419	1.866	2.04186	0.200886	0.17706	1.6777	2.39424	0.318098
ENSG00000206996	0	0	0	0	0	0	0	0	0	0	0	0	0	0	0
ENSG00000206997	0	0.00979554	0	0.0159595	0.0176506	0.291211	0.0972735	0.0767626	0	0	0.0233461	0.0344608	0.0731439	0.0515095	0.0182861
ENSG00000206998	0	0	0.0522406	0.0202026	0.0164691	0.0789308	0	0.034666	0.0908899	0	0	0	0	0.0354617	0
ENSG00000206999	0	0	0	0	0	0	0	0	0	0	0	0	0	0	0
ENSG00000207000	0	0	0	0	0	0.124272	0	0	0	0	0.0139069	0.066642	0	0	0
ENSG00000207001	0.212245	0.214051	0.657372	0.277134	0.159626	0.427632	0.314764	0.385858	0.47658	0.202485	0	0.0131103	0.631619	0.665677	0.240201
ENSG00000207002	0	0	0	0	0	0	0	0.0155908	0	0	0	0	0	0	0
ENSG00000207003	2.72808	3.05074	2.46216	3.0861	2.81587	6.27363	2.44227	2.24874	2.87612	2.40549	4.61138	7.17341	1.67229	2.40162	2.26728
ENSG00000207004	0.0584527	0.0287974	0.0171421	0	0.0111318	0	0.033778	0	0.0200086	0.0322272	0	0	0.0196692	0	0
ENSG00000207005	0.137057	0.361362	0.141707	0.313232	0.562555	0.23267	0.412318	0.606712	0.261044	0.308339	1.09574	0.11303	0.292502	0.195249	0.0817878
ENSG00000207007	0.519346	0.24534	0.0151704	0.0157881	0.0165978	0.0586202	0	0.0173587	0.177666	0.0147436	0.0132744	0.126409	0.0851928	0.20624	0.51
ENSG00000207008	2.38742	7.46	11.1561	12.3083	8.58215	3.58132	11.732	9.10585	8.69336	9.63473	1.69416	2.49237	8.92443	16.5032	2.56311
ENSG00000207009	1.49861	0.399318	0.481115	0.494171	0.23646	0.570797	0.549094	0.611409	0.957242	0.526856	0.40481	0.941113	0.565836	0.619243	1.48333
ENSG00000207010	0	0	0	0	0	0	0.0227447	0.0417797	0.0203843	0	0	0	0	0	0
ENSG00000207011	0	0	0	0	0	0	0	0	0	0	0	0	0	0	0
ENSG00000207012	0	0	0	0	0	0	0	0	0	0	0	0	0	0	0
ENSG00000207013	0	0	0	0	0	0	0	0	0	0	0	0	0	0	0
ENSG00000207014	0.0292959	0.0175435	0.121494	0.0983674	0.144375	0.1327	0.0904846	0.207846	0.079177	0.0753501	0	0	0.152197	0.11285	0.0856234
ENSG00000207016	0.0757044	0.100474	0.0640493	0.259271	0.241884	0	0.187169	0.294149	0.416225	0.146259	0.00776991	0.00963267	0.427699	0.212647	0.0657634
ENSG00000207019	0	0	0	0	0	0	0	0	0	0	0	0	0	0	0
ENSG00000207020	0.0583524	0	0.0575885	0	0	0	0.019651	0	0	0	0	0	0.0175247	0.0152451	0.0191825
ENSG00000207021	0.48182	1.57053	1.58574	1.32129	1.48003	1.14383	1.5483	1.56375	1.35642	1.28125	1.82466	1.01844	0.820537	1.55437	0.307747
ENSG00000207022	1.74637	1.91516	3.33696	2.10936	2.73001	9.06812	2.84503	2.47934	3.33456	1.839	0.230444	0.0511865	2.69305	2.4618	1.11024
ENSG00000207023	0.211297	0.567533	0.213035	0.510853	0.590409	0.567	0.453244	0.554869	0.1957	0.437518	0.208086	0.187271	0.480603	0.3876	0.177166
ENSG00000207024	0.0198743	0	0	0	0	0	0	0.0518076	0	0.0156381	0	0	0.0198904	0	0.0292094
ENSG00000207025	0	0	0	0	0	0	0.0177169	0	0	0.0142674	0	0	0	0	0
ENSG00000207026	0	0	0	0	0	0	0	0	0	0	0	0	0	0	0
ENSG00000207027	0	0	0	0	0	0	0	0	0	0	0	0	0	0	0
ENSG00000207029	0.043881	0.144377	0.256475	0.152225	0.339923	0.0180153	0.30231	0.325853	0.183435	0.514467	0.214411	0.212973	0.0659528	0.135397	0.0122111
ENSG00000207031	40.6729	270.619	124.492	113.392	153.778	174.947	176.009	158.47	188.423	176.915	103.052	199.677	119.18	234.519	46.0568
ENSG00000207032	0.0964909	0.284262	0.439948	0.425603	0.11608	0.135537	0.213789	0.31052	1.14048	0.281753	0.0429537	0.0223245	1.07545	0.672071	0.0486394
ENSG00000207033	0	0	0	0	0	0	0	0	0	0	0	0	0	0	0
ENSG00000207034	12.4936	11.8657	25.001	28.1854	27.4645	34.3749	27.7835	25.2114	26.8849	24.0181	7.30738	9.20618	28.5068	22.2743	13.0135
ENSG00000207036	0.0204288	0	0.100109	0.0402652	0.0978815	0	0	0.0598436	0.018954	0.018762	0.0686174	0.0391162	0.0857491	0	0
ENSG00000207037	0	0	0	0	0	0	0	0	0	0	0	0	0.018697	0	0
ENSG00000207039	0	0	0	0	0	0	0	0	0	0	0	0	0	0	0.0165784
ENSG00000207041	0	0	0	0	0	0	0	0	0	0	0	0	0	0	0
ENSG00000207042	0.745338	1.83436	1.09525	0.788349	3.59367	2.74962	3.37998	1.71861	2.78198	2.5421	2.86269	2.03709	1.52381	2.97511	0.452152
ENSG00000207044	0	0	0	0	0	0	0	0	0	0	0	0	0	0	0
ENSG00000207045	0	0	0	0	0	0	0	0	0	0	0	0	0	0	0
ENSG00000207046	0	0	0	0	0.0103784	0	0	0	0	0	0	0	0	0	0
ENSG00000207047	59.97	21.3133	18.8984	14.4551	60.8865	55.994	53.0283	32.7321	44.5739	40.4113	8.29373	14.7388	28.5728	55.2641	37.3189
ENSG00000207049	0	0	0	0	0	0	0	0	0	0	0	0	0	0	0
ENSG00000207051	0	0	0	0	0	0	0	0	0	0	0	0	0	0	0
ENSG00000207052	0.0561623	0.439842	0.0860541	0.14317	0.26556	0.95717	0.195524	0.227525	0.304219	0.172378	0.133548	0.403531	0.205379	0.347676	0.0563854
ENSG00000207053	0.30666	1.01258	0.989424	0.515042	1.382	1.94369	1.37675	1.2905	1.56786	1.41499	0.770823	0.871789	0.947575	1.5959	0.241265
ENSG00000207056	0	0	0	0	0	0	0	0	0	0	0	0	0	0	0
ENSG00000207058	0.150899	0.0128217	0.0479308	0.00669813	0.0494372	0.130861	0.0323925	0.0594868	0.040641	0.0681383	0.11045	0.0425566	0	0.0129297	0.0995432
ENSG00000207060	0	0	0	0	0	0	0	0	0	0	0	0	0	0	0
ENSG00000207061	0	0	0	0	0	0	0	0	0	0	0	0	0	0	0
ENSG00000207062	0.326267	0.331997	0.493693	0.386586	0.28006	0.292888	0.438192	0.336419	1.02815	0.451298	0.148346	0.121029	0.761693	0.874297	0.308317
ENSG00000207063	0.0737397	0.173227	0.538825	0.310751	0.12999	0.243707	0.445782	0.305975	0.277302	0.318825	0	0	0.360378	0.295361	0.0553367
ENSG00000207065	0.0428975	0	0	0	0	0.0182051	0	0	0	0	0	0.0322298	0	0	0.109738
ENSG00000207067	0	0	0	0	0	0	0	0	0	0	0	0	0	0	0
ENSG00000207068	0	0	0	0	0	0	0	0	0	0	0	0	0	0	0
ENSG00000207069	0	0	0	0	0	0.0214595	0	0	0	0	0	0	0	0.0208434	0
ENSG00000207071	0	0	0	0	0	0	0	0	0.0228657	0	0	0	0	0	0
ENSG00000207072	0.043217	0.0742249	0	0	0.0311501	0	0	0	0.0377823	0.0165686	0	0.0111234	0.0147297	0.049723	0.0184197
ENSG00000207073	0.38738	0.276247	0.393365	0.350169	0.220314	0.239321	0.323968	0.175613	0.449607	0.201965	0.135455	0.162935	0.303389	0.314727	0.455766
ENSG00000207075	0	0	0	0	0	0	0	0.0186203	0	0	0	0	0	0	0
ENSG00000207076	0.0120915	0.253058	0.111617	0.0470872	0.0538982	0.401703	0.00795967	0.107911	0.327123	0.0490622	0.0557331	0.0494829	0.271537	0.234458	0
ENSG00000207077	0	0	0	0	0	0	0	0	0	0	0	0	0	0	0
ENSG00000207080	0	0	0	0	0	0	0	0	0	0	0	0	0	0	0
ENSG00000207081	0	0	0	0.0168921	0	0	0	0	0	0.0170219	0	0	0.0359548	0	0
ENSG00000207082	0	0	0.0363774	0	0.0456152	0	0	0	0.0389379	0	0.0137706	0	0.123788	0	0
ENSG00000207083	0.556006	0.0333179	0.0323559	0.0380907	0.0206636	0.103316	0.0245949	0.0900698	0.0905932	0.0485339	0.0277296	0.0304818	0.0158801	0	0.45109
ENSG00000207084	0	0	0	0	0.0130794	0	0	0	0	0	0	0	0	0.016379	0
ENSG00000207086	0.907562	1.72081	0.386094	0.501238	1.14715	3.1639	1.2601	0.71025	0.47195	0.678724	2.01465	1.16422	0.261494	0.693794	0.22065
ENSG00000207087	0.618876	7.21825	1.42104	0.615533	0.672066	0.663764	1.59348	1.53269	5.10265	0.774418	0.129677	0.330989	2.48504	16.6922	2.432
ENSG00000207088	2.43208	5.32482	4.62823	4.34241	3.27865	3.15017	3.05082	3.28579	3.46218	3.35675	0.830675	1.52888	3.4456	3.60567	3.02192
ENSG00000207089	0.0110893	0.0254555	0.0186172	0.0188633	0.0520093	0.162469	0.0209082	0.0473091	0	0.0165777	0.015535	0	0.0793178	0.0343418	0.0435572
ENSG00000207090	0	0	0	0	0	4.20815	0	0	0	0	0.37083	0.182027	0	0.0341758	0
ENSG00000207091	0.258693	0	0.0285029	0.165848	0.0330252	0.0911538	0.073807	0.0684226	0.0854965	0.0358443	0.104373	0.0407368	0.290117	0.117741	0.116758
ENSG00000207092	0.96483	0.686037	0.86056	0.833382	2.9085	1.8687	3.03274	1.50523	0.810305	2.2182	0.675701	1.01719	1.48759	0.760607	0.415302
ENSG00000207093	0.154181	0.0508723	0.467905	0.157912	0.235395	0.407971	0.301868	0.398467	0.395716	0.154658	0	0	0.25918	0.397716	0.131948
ENSG00000207094	0	0.0248107	0	0	0	0.0142905	0	0	0	0	0	0	0	0	0
ENSG00000207095	0.0194376	0	0	0	0	0	0	0	0	0	0	0	0.0186114	0	0
ENSG00000207097	0	0	0	0	0	0	0	0	0	0	0	0	0	0	0
ENSG00000207098	0.0118415	0	0.0665357	0.0899159	0	0.0252728	0.0381588	0.0732719	0.11723	0.0127022	0.0078069	0	0.110692	0.131942	0.011454
ENSG00000207099	0	0	0	0	0	0	0	0	0	0	0	0	0	0	0
ENSG00000207100	0.011283	0	0	0	0	0	0	0	0	0	0	0	0	0	0
ENSG00000207101	0.0257198	0	0.109172	0.393763	0.558894	0	0.280798	0.0725465	0.144067	0.520411	0	0	0.157836	0.0379838	0
ENSG00000207104	0	0	0	0	0	0.0190911	0	0	0	0	0	0	0	0	0
ENSG00000207105	0.237511	0.809428	0.370566	0.437238	0.771106	8.22034	1.07572	0.646206	0.676765	0.471771	0.628973	0.545141	0.453764	1.12715	0.101351
ENSG00000207106	0	0	0	0	0	0	0	0	0	0	0	0	0	0	0
ENSG00000207108	0	0.0369064	0	0	0	0	0	0	0	0	0	0	0	0	0
ENSG00000207109	0.397857	0.208255	0.157279	0.391371	0.598999	0.632437	0.479765	0.188597	0.532476	0.304481	0.310928	0.361946	0.718732	0.407373	0.177492
ENSG00000207110	250.739	2.675	27.9562	21.1417	15.2055	0.981616	24.3426	17.6768	28.9727	20.2657	4.47933	2.31668	23.2199	21.4111	107.526
ENSG00000207112	0	0	0	0	0	0	0	0	0	0	0	0	0	0	0
ENSG00000207113	0	0.0160892	0	0.0197078	0	0.0199653	0	0	0	0	0.0128729	0	0.0195021	0.0199236	0
ENSG00000207114	0	0	0	0	0	0	0	0	0	0	0	0	0	0	0
ENSG00000207115	0	0	0	0	0	0	0	0	0	0	0	0	0	0	0.0167063
ENSG00000207116	0.098424	0.811429	0.134702	0.763776	0.514155	0.452666	0.444306	0.493933	0.165247	0.525388	0.319522	0.15641	0.495783	0.60011	0.300598
ENSG00000207117	0.0753012	0.19437	0.373284	0.178461	0.203897	0.14838	0.221266	0.243387	0.587594	0.140318	0.669935	0.411131	0.581965	0.348999	0.115665
ENSG00000207118	0	0	0	0	0	0	0	0	0	0	0	0	0	0	0
ENSG00000207119	0.301537	0.124532	0.139932	0.452317	0.314037	0.118249	0.288425	0.346985	0.356649	0.284826	0.0203728	0.0654685	0.418599	0.327812	0.40388
ENSG00000207121	0	0	0	0	0	0	0	0	0	0	0	0	0	0	0
ENSG00000207122	0	0	0	0	0	0.0199838	0	0.0181719	0	0	0	0	0.0167468	0	0
ENSG00000207123	0	0	0	0	0	0	0	0	0	0	0	0	0	0	0
ENSG00000207124	0	0	0	0	0	0	0	0	0	0	0.15754	0	0	0	0
ENSG00000207127	0.0123511	0	0	0	0	0	0	0	0.0204405	0	0	0	0.021603	0	0.0309065
ENSG00000207128	0.00783686	0.4205	0.905406	0.31887	0.620034	1.04972	0.926374	0.477802	1.29046	0.681395	0.261374	0.52097	0.728978	1.06193	0.0427497
ENSG00000207129	11.1009	4.68776	3.68282	3.38794	1.86197	5.28953	1.86857	2.56567	5.74591	1.71388	0.441026	1.19297	7.15048	6.75914	8.40949
ENSG00000207130	0	0	0	0	0	0.0161643	0	0	0	0	0	0	0	0	0
ENSG00000207131	0	0	0	0.0379697	0.0111356	0	0	0	0	0	0.0891971	0.0112523	0	0	0
ENSG00000207132	0	0	0	0	0.0311088	0	0.178499	0	0.0326933	0.114965	0	0	0	0	0
ENSG00000207133	0.175696	0.156108	0.518453	0.225633	0.441521	0.404031	0.169015	0.30843	0.527166	0.191765	0	0	0.575763	0.542489	0.0659801
ENSG00000207134	0.0979325	0.198166	0.282147	0.473234	0.466617	0.329289	0.395964	0.368386	0.310912	0.320529	0.320761	0.26116	0.242351	0.212401	0.0774339
ENSG00000207135	0	0	0	0	0	0	0	0	0.0325496	0.0359919	0	0	0	0.0136061	0
ENSG00000207136	0.057389	0.0712674	0.0902652	0.0321133	0.202799	0.433359	0.170621	0.130593	0.265698	0.0885414	0.0571001	0.272626	0.220704	0.0623001	0.158722
ENSG00000207137	0.859461	1.02437	2.7737	0.789567	2.48495	4.04165	2.05669	2.08566	3.44807	1.57538	0.0296088	0.183369	2.53499	3.86374	0.631286
ENSG00000207138	0	0	0	0.0510513	0.0621522	0	0.0524538	0.0670685	0	0.16141	0	0	0	0	0
ENSG00000207139	0	0.0376965	0.0195803	0.0574393	0.0653211	0.0362119	0	0	0.0604681	0.0567029	0.0215629	0.0472982	0.116404	0.0391664	0
ENSG00000207141	0	0	0	0	0.0192037	0.0214406	0	0	0	0	0	0.0125654	0.0858091	0	0
ENSG00000207142	0.0234341	0.032679	0.0195298	0.07528	0	0.304857	0.040982	0.016374	0	0	0.0901524	0	0.020878	0.0209003	0.155901
ENSG00000207144	0.19378	0.0651783	0.100626	0.0778796	0.185408	0.219986	0.216555	0.105631	0.114775	0.0661145	0.246281	0.149736	0.24042	0.299017	0.121394
ENSG00000207145	0	0	0	0	0	0	0	0	0	0	0	0	0	0	0
ENSG00000207146	0	0	0.0510853	0	0.0155867	0	0	0	0	0	0	0	0	0	0
ENSG00000207147	0	0	0	0.0313262	0	0.016752	0	0	0	0	0	0.0120323	0	0.0131573	0
ENSG00000207148	0	0	0	0	0	0	0	0	0	0	0	0	0	0	0
ENSG00000207149	0	0	0	0	0	0	0	0	0	0	0	0	0	0	0
ENSG00000207150	0	0	0	0	0	0	0	0	0	0	0	0	0	0	0
ENSG00000207151	1.93423	1.55399	1.44892	1.00601	1.08056	4.99465	1.40518	1.38667	2.10327	1.29939	2.67446	2.90102	2.14372	2.09813	1.48391
ENSG00000207153	9.72835	0.513097	5.48666	2.64775	8.89749	0.203183	9.54563	6.88153	9.52636	4.56115	0.0128655	0	3.77486	8.77012	4.37496
ENSG00000207154	0	0.0203135	0	0	0	0	0	0	0	0	0	0	0	0	0
ENSG00000207155	0	0	0	0.0401128	0	1.24617	0	0.0721888	0.0492404	0	0.2938	0.489333	0	0.0169341	0
ENSG00000207156	0	0	0	0	0	0	0	0	0	0	0	0	0	0	0
ENSG00000207157	0	0	0	0	0	0	0	0	0	0	0	0	0	0	0
ENSG00000207158	0	0	0	0	0	0	0	0	0	0	0	0	0	0	0
ENSG00000207160	1.50178	0	0.228052	0.126337	0.394113	1.67711	0.623428	0.256826	0.856775	0.318316	0.0397426	0.10238	0.875175	1.15185	0.340463
ENSG00000207161	0	0	0	0	0	0	0	0	0	0	0	0	0	0	0
ENSG00000207162	0.0949356	0.338437	0.885782	0.587449	0.815325	0.270113	0.814102	0.46186	0.730974	0.589796	0.484119	0.228129	0.648447	1.29097	0.14962
ENSG00000207163	0.0166399	0	0	0	0	0	0.0186525	0	0	0	0	0	0	0	0
ENSG00000207164	0	0	0	0	0	0	0	0	0	0	0	0	0	0	0
ENSG00000207165	0	0	0	0	0	0	0	0	0	0	0	0	0	0	0
ENSG00000207166	0	0	0	0	0	0	0	0	0	0	0	0	0	0	0
ENSG00000207167	0	0	0	0	0	0	0	0	0	0	0	0	0	0	0
ENSG00000207168	9.94003	1.43885	0.646798	0.63182	0.764505	0.617382	0.610162	0.897552	0.271452	1.07723	1.07522	1.54968	0.402488	0.495751	8.35509
ENSG00000207169	0.0403384	0	0.0203964	0	0	0	0	0	0.0187992	0	0	0.0114256	0	0.0197648	0
ENSG00000207170	0.316489	0.408539	0.676318	0.279709	0.693111	0.886597	0.403498	0.397097	0.933121	0.44872	0	0	1.49	1.171	0.320475
ENSG00000207171	1.76172	0.24641	0.175011	0.454777	0.360965	0.557548	0.300958	0.376474	0.377453	0.202619	0.562295	0.76823	0.560602	0.243955	0.895345
ENSG00000207172	0.255391	0.0152978	0.131195	0.130626	0.169237	0.124032	0.200761	0.107074	0.290284	0.0531831	0.0404486	0.0576902	0.263923	0.178963	0.234831
ENSG00000207173	0	0	0	0	0	0	0	0	0	0	0	0	0	0	0.0387448
ENSG00000207174	0	0.231326	0.143294	0.0664644	0.225091	0.530775	0.312029	0.240477	0.159917	0.224796	0	0	0.231318	0.398606	0.0638303
ENSG00000207175	0.0229846	0.30987	0.078864	0.167752	0.048395	0.406725	0.0194972	0.134587	0.0599979	0.0593778	0.129273	0.0996498	0.0707977	0.0599882	0.0539443
ENSG00000207176	0	0.0216028	0	0.0674592	0.0208855	0.0574468	0.0862015	0.026218	0.014278	0.035556	0.011987	0	0.0205111	0.0982374	0
ENSG00000207177	0	0.0164069	0.0136881	0	0	0.014723	0	0	0	0	0	0	0.0862583	0	0
ENSG00000207178	0	0	0	0	0	0	0	0	0	0.0148964	0	0	0	0	0
ENSG00000207180	0	0	0	0	0	0	0	0	0	0	0	0	0	0	0
ENSG00000207181	3.18055	3.29361	4.40593	3.43792	3.98493	6.90899	4.45901	4.24527	5.15986	4.35405	1.49342	1.53162	4.84892	5.00666	3.17702
ENSG00000207182	0	0.0134962	0	0	0	0.0558706	0	0	0.0114069	0	0	0	0.0124275	0	0
ENSG00000207183	0.0149104	0	0	0	0.0263899	0	0.0692175	0	0.0486469	0.0176542	0	0	0.254316	0	0.0148132
ENSG00000207184	0	0	0	0	0	0	0	0	0	0	0	0	0	0.0174549	0
ENSG00000207185	4.53675	4.74859	5.68379	5.68092	6.78621	7.97272	6.6454	6.02383	6.14914	6.38986	1.52	2.19519	3.98339	6.08818	4.27446
ENSG00000207186	0.517938	0.561155	0.279103	0.227778	0.24979	0.0710346	0.244831	0.286232	0.366792	0.291078	0.230461	0.300633	0.143527	0.357034	0.367973
ENSG00000207187	0.0136258	0.0751419	0.226859	0.27651	0.268236	0.268332	0.193571	0.37821	0.194664	0.180899	0.0766062	0.0303845	0.0919601	0.224788	0.0334514
ENSG00000207188	0	0	0	0	0	0	0	0	0	0	0	0	0	0	0
ENSG00000207189	0.410847	0.86967	0.439907	0.621708	0.585116	1.31915	0.86523	0.386356	0.270513	0.356175	0.694265	1.56687	0.364154	0.442829	0.162338
ENSG00000207190	0	0.0182843	0	0	0	0	0	0	0	0	0	0	0	0.0202645	0
ENSG00000207191	0.10893	0.0699371	0.115907	0.104164	0.0475461	0	0.148609	0.15458	0.12416	0.0920595	0.0159055	0.0135039	0.313487	0.130015	0.0664016
ENSG00000207192	0	0	0	0	0	0	0	0	0	0	0	0	0	0	0
ENSG00000207193	0	0	0	0	0	0	0	0	0.0214854	0	0	0	0	0	0
ENSG00000207194	0.0710828	0.257489	0.136894	0.236273	0.771424	0.534328	0.301303	0.392746	0.221467	0.327509	0.256459	0.438655	0.202462	0.482481	0
ENSG00000207195	0.0270109	0	0.0355067	0.0137711	0	6.52192	0.0399443	0	0.0546247	0	0.137885	0.0427033	0	0.0130098	0.0316183
ENSG00000207196	0	0	0	0	0	0	0	0	0	0	0	0	0	0	0
ENSG00000207197	0.260726	0.402218	0.729534	0.40087	0.950506	1.90555	0.522274	0.882413	1.38289	0.854216	0.0456473	0	0.952218	1.58023	0.439137
ENSG00000207198	0	0	0	0	0	0	0	0	0	0	0	0	0	0	0
ENSG00000207199	0	0.089957	0.167334	0.217052	0.205688	0.543898	0.289878	0.328782	0.158371	0.261346	2.09135	1.88984	0.0505559	0.0472821	0
ENSG00000207200	0.056192	2.0126	0.465626	0.344321	0.43508	1.42311	0.35706	0.496494	0.420532	0.540088	0.14152	0.0617889	0.405649	0.639375	0.214876
ENSG00000207201	0	0	0	0	0	0	0	0	0	0	0	0	0	0	0
ENSG00000207202	0	0	0	0	0	0	0	0	0	0	0	0	0	0	0
ENSG00000207203	0	0	0	0	0	0	0	0	0	0	0	0	0	0	0
ENSG00000207204	0	0	0	0	0	0	0	0	0	0	0	0	0	0	0
ENSG00000207205	0.0175524	0.114114	0.16245	0.271734	0.100871	0.0786691	0.107561	0.246575	0.0758991	0.109875	0.0813777	0	0.0393688	0.0314535	0.0342652
ENSG00000207206	0	0	0	0	0	0	0	0	0	0	0	0	0	0	0
ENSG00000207207	0.0363017	0.0138873	0	0.0181739	0	0.0201616	0	0	0	0.0156975	0.0126961	0	0.0184468	0.0170431	0
ENSG00000207208	0.744198	1.6184	1.30176	0.625309	0.907755	0.890374	1.05822	0.973619	0.872947	0.720647	0.241669	0.124537	0.554175	0.714881	0.462491
ENSG00000207209	0	0	0	0	0	0	0	0	0	0	0	0	0	0	0
ENSG00000207210	0	0	0.0176366	0.0177739	0.0400259	0.0801912	0	0.0213109	0.059852	0.0322006	0	0.0437901	0.0386906	0	0.0156765
ENSG00000207212	0.0398283	0.0888908	0	0.0403974	0.039319	0.0618339	0.031264	0.0834419	0.0826107	0.0659752	0.100829	0.09126	0.0191588	0	0
ENSG00000207213	0.097546	0	0.157885	0.0664864	0.0535094	0.232695	0.25261	0.0636546	0.0968632	0.0821616	0.0642466	0.102219	0.0435839	0.125775	0.0557338
ENSG00000207214	0	0	0	0	0	0	0	0	0	0	0	0	0	0	0
ENSG00000207215	0	0	0	0	0	0	0	0	0	0	0	0	0	0	0
ENSG00000207217	1.92674	0.91707	0.764412	1.20399	0.672394	1.02047	0.508998	0.818844	1.03807	0.689733	0.180611	0.784057	1.32814	0.77212	1.85603
ENSG00000207218	0.0120803	0	0	0	0	0	0	0	0	0	0	0	0.0212597	0	0
ENSG00000207220	0	0	0	0	0	0	0	0	0	0	0	0	0	0	0
ENSG00000207221	0.0550383	0.22048	1.06823	1.71906	0.879814	14.3731	1.05637	1.09687	1.35042	0.463342	0.00998356	0.0506779	1.86603	1.29056	0.0974988
ENSG00000207222	0	0	0	0	0	0	0	0	0	0	0	0	0	0	0
ENSG00000207223	0.301316	0.686208	0.700248	0.716159	1.04615	0.311919	0.99869	0.95283	1.57876	0.838674	0.641067	0.448758	0.639942	1.94683	0.207119
ENSG00000207225	0	0	0	0	0	0	0	0	0	0	0	0	0	0	0
ENSG00000207227	1.18644	0.472128	0.446851	0.69816	0.661855	1.1865	0.71136	0.744318	0.882581	0.851675	0.642806	0.607912	0.821326	0.892241	0.899814
ENSG00000207229	0	4.1941	0.18587	0.178113	0.657788	0	0.143369	0.429883	0.0400048	0.0516788	0	0.0167775	0	0.0376648	0
ENSG00000207231	1.73137	1.49999	1.29794	1.06088	1.15299	4.19865	1.6742	1.15766	1.78826	1.06447	0.610404	0.707451	1.98581	1.92786	2.03405
ENSG00000207233	0.795703	1.62681	1.50596	1.66771	1.66367	3.54503	1.45234	1.10625	0.963776	1.71462	2.12538	5.15667	1.06414	1.16493	0.558212
ENSG00000207234	1.47289	3.3974	4.05062	4.84577	4.0729	5.89535	4.61421	4.82558	4.35646	3.05105	1.74879	3.58055	3.99342	4.09874	1.28516
ENSG00000207235	0	0.0667072	0.0793969	0	0.337323	0.32838	0.0358814	0.205726	0.134879	0.0185626	0.0346357	0.214707	0.340592	0.247226	0.0192822
ENSG00000207237	0.0216616	1.72778	0.0788847	0.169455	0.0585446	0.0227076	0.0758813	0.16468	0.0834532	0.016818	0	0.0672711	0.126386	0.112391	0.0678072
ENSG00000207240	0	0	0	0	0	0	0	0	0	0	0	0	0	0	0
ENSG00000207241	0	0	0	0	0	0	0	0	0	0	0	0	0	0	0
ENSG00000207242	0.0152906	0.0158874	0.0902439	0	0	0.265155	0	0	0.117309	0	0.015154	0.0144966	0.0920393	0.00678741	0
ENSG00000207243	0.196582	0.235672	0.0436299	0.115482	0.133864	0.0808175	0.123268	0.0187069	0.0750182	0.0645672	0.118616	0.0719117	0.0366778	0.0792815	0.293347
ENSG00000207244	0.016549	0.0899227	0.0696387	0.109817	0.0630899	0	0.0791873	0.0174557	0.0382403	0.0670798	0	0	0.0492314	0.0114546	0
ENSG00000207245	0	0.273453	0.451829	0.0783357	0.434244	0.485317	0.331198	0.443145	0.202637	0.312909	0	0	0.0992534	0.412948	0
ENSG00000207247	0	0	0	0	0	0	0	0	0	0	0	0	0	0	0
ENSG00000207248	1.47584	3.93807	2.61117	1.99315	6.43564	6.28606	6.38858	3.61881	3.99178	4.21456	5.70973	3.48685	2.89503	5.11017	0.957236
ENSG00000207249	0	0	0	0	0	0	0	0	0	0.013145	0	0	0	0	0
ENSG00000207251	0.00951894	0.0216563	0.199165	0.335458	0.111853	0.0192372	0.169237	0.0643561	0.0388314	0.188535	0	0.0158598	0.0588125	0.115524	0
ENSG00000207252	0	0	0	0	0	0	0	0	0	0	0	0	0	0	0
ENSG00000207255	0	0	0	0	0	0	0	0	0	0	0	0	0	0	0
ENSG00000207256	0.023095	0.12885	0.0841379	0.0374009	0.0994778	0	0	0	0.117317	0.0647115	0	0	0	0.100781	0.0147646
ENSG00000207257	0	0	0	0	0	0	0	0	0	0	0	0	0	0	0
ENSG00000207258	0	0.0153227	0	0	0	0	0	0	0	0	0	0	0	0	0
ENSG00000207260	0	0	0	0	0	0	0	0	0	0	0	0	0	0	0
ENSG00000207261	0	0	0	0	0	0.0192712	0	0	0	0	0	0	0	0	0
ENSG00000207263	0.0260465	0.121957	0.135253	0.166614	0.230989	0.423481	0.399614	0.203787	0.197681	0.200466	0	0	0.124718	0.24496	0.0416906
ENSG00000207264	0.0123147	0	0	0	0	0	0	0	0	0	0	0	0	0	0
ENSG00000207265	0.0126612	0.200461	0.157761	0.127765	0.314828	0.281268	0.164332	0.300141	0.127494	0.424485	0.0265347	0.0852093	0.0843908	0.103407	0.0148556
ENSG00000207266	0	0	0	0	0	0	0	0	0	0	0	0	0	0	0.0324264
ENSG00000207267	0	0.0661676	0	0	0	0.0251591	0	0.0171321	0	0	0	0.0150518	0.113571	0	0
ENSG00000207268	0.0131886	0	0	0	0	0	0	0	0	0	0	0	0	0	0
ENSG00000207269	0	0	0	0	0.00616447	0.00697546	0.0127471	0	0	0	0	0.00501626	0	0	0
ENSG00000207270	0.0148983	0.074568	0	0.005137	0	0.0141772	0	0	0	0	0	0	0.0323329	0	0
ENSG00000207271	0	0	0	0	0	0	0	0	0	0	0	0	0	0	0
ENSG00000207274	0.0132007	0.0968428	0.029668	0.156497	0.0140611	0.263457	0.0534481	0.0147502	0.0110561	0.027492	0.0109388	0.084744	0.0147949	0.0156115	0
ENSG00000207275	0	0	0	0	0	0	0	0	0	0	0	0	0	0	0
ENSG00000207276	0.0282007	0.444951	0.226303	0.360059	0.364849	0	0.44787	0.3829	0.267223	0.627515	0.04601	0.0273102	0.442558	0.854171	0.014975
ENSG00000207277	0	0.106884	0.0474474	0.112483	0	0.495812	0.0312177	0.024468	0.0167817	0.0886504	2.02105	1.9897	0	0.0130172	0.0149848
ENSG00000207278	0	0	0	0.0373647	0.0204092	0	0	0	0	0.0616053	0.315295	0.0152008	0	0	0
ENSG00000207279	0.366168	3.15076	6.49453	3.18314	4.91272	6.59154	5.49263	6.59238	8.00366	4.35924	0.0956615	0.150334	6.62069	10.6788	0.648768
ENSG00000207280	74.1563	125.177	47.3113	39.1912	70.1612	128.358	91.3892	82.926	112.599	75.9655	45.4114	39.8845	47.13	124.893	53.455
ENSG00000207281	0.0790453	0.100913	0.0353665	0.0544592	0.0385367	0.115639	0.107353	0.022388	0.114736	0	0.136246	0.0952565	0.0218095	0.0722798	0.116069
ENSG00000207282	0	0	0	0	0	0	0	0	0	0	0	0	0	0	0
ENSG00000207283	0	0	0	0	0	0	0	0	0	0	0	0	0	0	0
ENSG00000207286	0	0	0	0	0	0	0	0	0.0376075	0.0175486	0.688076	1.15396	0	0.0211963	0
ENSG00000207287	0	0.0174184	0	0	0	1.06299	0	0	0.0183445	0	0	0.0541898	0	0	0
ENSG00000207289	0	0	0	0	0	0	0	0	0	0	0	0	0	0	0
ENSG00000207290	0	0	0	0	0	0	0	0	0	0	0.0130826	0.0106495	0	0	0
ENSG00000207291	0.0741693	0.455244	0.725022	0.468478	0.331823	0.636451	0.545091	0.236731	0.505556	0.321492	0.582233	0.0802147	0.659673	0.648412	0.0901981
ENSG00000207292	0.019407	0.0212774	0.0523469	0.103878	0.107884	0.0708239	0.0187715	0.034149	0.0537198	0.0469009	0.0781523	0.0407364	0.0562105	0.0995786	0
ENSG00000207293	1.77633	0.0493016	0.0898029	0.0229439	0.216572	0.169333	0.117122	0.0940099	0.33888	0.244885	0.115098	0.0264149	0.0569208	0.234353	0.911765
ENSG00000207294	0	0	0	0	0	0	0	0	0	0	0	0	0	0	0
ENSG00000207295	0.0295842	0.0647942	0	0.0184552	0	0	0	0	0.0580397	0.0148138	0.0139069	0.0154793	0.0666169	0.0367936	0.073804
ENSG00000207296	0.00925374	0	0	0	0.0752151	0.0611161	0	0	0	0	0	0	0	0.0167458	0
ENSG00000207297	4.26789	1.3118	0.614625	0.535034	0.537687	0.588979	0.163519	0.666859	0.690913	0.499061	0.391261	0.391773	0.870794	1.04648	4.325
ENSG00000207298	0.108121	0.0139557	0.126211	0.0063393	0.348059	0.140163	0.242957	0.261812	0.323388	0.251404	0	0	0.122203	0.20928	0.0641449
ENSG00000207299	0.0354314	0.0236395	0	0	0.0255574	0	0.0268468	0.0333507	0	0.0220477	0	0	0.0287563	0	0
ENSG00000207300	0	0.0136008	0	0.139911	0	0	0	0	0	0.0456089	0.0137932	0	0.0199089	0	0.0308955
ENSG00000207302	0.0229025	0	0	0	0.0519493	0	0.0348813	0	0.0134178	0.0164721	0	0	0.019658	0	0.0177874
ENSG00000207303	0	0.439182	0	0	0.0201381	0	0	0	0	0	0	0	0	0	0.0322043
ENSG00000207304	0	0	0	0	0	0	0	0	0	0	0	0	0	0	0
ENSG00000207305	0.0972078	0.173513	0.0900577	0.197149	0.173567	0.96628	0.376062	0.17143	0.368908	0.0609182	0.176551	0.0863319	0.413504	0.361802	0.025615
ENSG00000207306	1.15348	4.37864	3.31019	3.79937	4.69402	2.71989	4.94519	3.36842	3.25781	4.01095	0	0.0149873	3.1495	3.34108	0.730618
ENSG00000207307	0	0.053303	0	0.0183509	0	0.0362209	0.0115156	0	0	0	0	0	0.018808	0	0.0322617
ENSG00000207308	0.382015	31.7279	9.91056	14.0744	12.1106	9.08425	12.0248	15.5616	19.6377	9.93519	8.08892	9.5048	19.1608	30.6874	0.81503
ENSG00000207309	0	0	0	0	0	0	0	0	0	0	0	0	0	0	0
ENSG00000207310	0.0403581	0	0	0	0	0	0	0	0	0	0.0212028	0	0	0	0.0127415
ENSG00000207312	0.0123124	0	0.113153	0.158341	0.03661	0	0.0597759	0.0839403	0	0.032159	0	0	0.0742717	0	0
ENSG00000207313	12.1473	14.6111	17.6458	15.4138	23.253	21.5702	24.0918	19.8235	19.6083	20.1994	8.90931	10.14	14.9111	19.6507	9.0771
ENSG00000207316	0	0	0	0	0	0	0	0	0	0	0	0	0	0	0
ENSG00000207317	0	0	0	0	0	0	0.0196242	0	0	0	0	0.0241458	0	0	0
ENSG00000207318	0	0	0	0	0	0	0	0	0	0	0	0	0	0	0
ENSG00000207319	0	0	0	0	0	0	0	0	0	0	0	0	0	0	0
ENSG00000207320	0.151852	0.131049	0.0714889	0.0567711	0.375016	0.0758307	0.343088	0.190767	0.157466	0.345405	0.0117075	0.114801	0.0903169	0.158452	0.0896657
ENSG00000207321	0	0	0	0	0	0	0	0	0	0	0	0	0	0	0
ENSG00000207322	0.0870092	0.102837	0.195213	0.48903	0.312189	0.987628	0.0604558	0.218116	0.0316147	0.0646695	0.0489694	0.464692	0.964532	0.111472	0.0183451
ENSG00000207323	0	0	0	0	0	0	0	0	0	0	0	0	0	0	0
ENSG00000207325	0.226774	3.66714	2.07263	2.18902	2.87507	5.1993	3.96665	2.50912	3.2773	3.09434	1.5088	1.45333	2.1115	3.62987	0.307984
ENSG00000207326	0.509826	0.785483	0.525844	0.383314	1.41026	0.896273	0.788903	0.841804	0.831521	0.656202	0.334931	0.703086	0.822394	1.16745	0.256127
ENSG00000207327	0.159927	0.183991	0.200953	0.273213	0.222557	0.448925	0.124861	0.220136	0.349185	0.0689776	0.070111	0.0257865	0.393783	0.247204	0.236223
ENSG00000207328	0	0	0	0	0	0	0	0	0	0	0	0	0	0	0
ENSG00000207329	0	0	0	0	0	0	0	0	0	0	0	0	0	0	0
ENSG00000207330	0	0	0	0	0	0	0	0	0	0	0	0	0	0	0
ENSG00000207331	0.0313901	0	0.0968819	0	0	0.117687	0	0.0161743	0.0559611	0.0165007	0	0	0.0974732	0.0879749	0.0150026
ENSG00000207332	0	0	0	0	0	0	0	0	0	0	0	0	0	0	0
ENSG00000207333	0.279764	1.60387	1.61146	1.42729	2.42175	2.28187	1.4279	1.63692	1.48416	1.04947	0.31476	1.06955	2.63479	1.17666	0.17028
ENSG00000207334	0	0	0	0	0	0	0.0298835	0	0.0341889	0	0	0	0	0	0
ENSG00000207336	2.27174	2.04136	1.90937	1.59796	2.18903	3.19405	2.06444	1.82665	4.10737	1.33018	0.981584	1.7767	3.7617	2.62225	1.94374
ENSG00000207338	0	0	0	0	0	0	0	0	0	0	0	0	0	0	0
ENSG00000207339	0.00704774	0.0455722	0	0.0599372	0	0.0132667	0.0232454	0.0620986	0.0263038	0.0208866	0.0193336	0.00885733	0	0.0257715	0
ENSG00000207340	0	0	0	0	0	0	0	0	0	0	0	0	0	0	0
ENSG00000207341	0	0	0	0.0384469	0	0	0	0	0	0	0	0	0	0	0
ENSG00000207342	0.382924	1.22796	1.81909	0.435378	3.09168	4.25354	1.75694	2.2543	2.79238	2.18044	1.19704	2.47488	2.27421	2.94635	0.694322
ENSG00000207343	0	0.18541	0.256709	0.223519	0.338144	0.339623	0.622085	0.128103	0.168664	0.371702	0.115326	0.107801	0.0580593	0.297049	0.0167924
ENSG00000207344	0.562495	0.263037	0.138167	0.193986	0.181714	0.469761	0.148675	0.14606	0.371096	0.223162	0.101204	0.134322	0.535969	0.404476	0.479844
ENSG00000207345	0	0	0	0	0	0	0	0	0	0	0	0	0	0	0
ENSG00000207347	0.0145129	0	0.0212204	0.057605	0	0	0.0266308	0.0462599	0.0166842	0	0.0277091	0	0	0	0
ENSG00000207349	0	0	0	0	0	0	0	0	0	0	0	0	0	0	0
ENSG00000207351	0	0.0160869	0	0	0	0	0.00753703	0	0.0381867	0.0154442	0	0	0.103721	0.0305415	0
ENSG00000207352	1.19817	2.7269	1.91041	1.39131	3.369	5.05735	3.68254	2.1202	4.22784	2.82837	1.43628	2.03786	3.4861	3.51868	1.07539
ENSG00000207355	0.331663	11.501	1.5281	1.10687	3.99573	2.91315	2.44667	2.67934	0.976403	0.837035	1.08999	2.03092	2.15701	1.34125	0.20625
ENSG00000207356	0.220667	0	0	0	0	0.0198004	0	0	0	0	0.0266234	0	0	0	0.13467
ENSG00000207357	0.654098	0.917876	0.332157	0.372799	0.316672	0.179067	0.517379	0.554395	0.275502	0.656552	0.826559	0.302439	0.523114	0.360242	0.650751
ENSG00000207359	0.365218	1.93603	1.2235	1.54403	1.13899	1.26934	1.23502	1.25229	1.10491	1.69942	0.945723	0.781135	1.97099	1.09637	0.24891
ENSG00000207360	0	0.00995745	0.0570517	0.0406915	0.0296547	0	0.0711507	0.0289053	0.0202692	0.0335141	0.0251452	0	0.0505034	0.0713535	0
ENSG00000207361	0.0162079	0.0433127	0	0	0	0	0	0.0352527	0	0	0	0	0.0153504	0	0
ENSG00000207362	0.305583	1.26044	1.18968	0.943589	2.07822	3.5103	2.45459	1.32535	1.67037	1.26294	0.818467	1.37335	1.53631	2.15808	0.266879
ENSG00000207363	0.0995637	0.0961895	0.296817	0	0.28671	0.0482457	0.158951	0.437089	0.175753	0.118911	0.0142055	0	0.140134	0.365628	0.096902
ENSG00000207364	0	0	0	0	0	0.0202383	0	0	0	0	0	0	0	0	0
ENSG00000207365	0	0	0	0	0.0366912	0.649568	0.0144217	0	0	0	0.00958531	0.0347737	0	0.0259623	0
ENSG00000207366	0	0	0	0	0	0	0	0	0	0	0	0	0	0	0
ENSG00000207367	0	0	0	0	0	0	0	0	0	0	0	0	0	0	0
ENSG00000207368	0.0426641	0.597229	0.242358	0.560415	0.43181	0.904082	0.693114	0.14177	0.442801	0.388041	1.37113	0.665321	0.144409	0.381522	0.0375436
ENSG00000207369	0	0.397599	0.23379	0.366784	0.282233	0.417271	0.266545	0.191888	0.126488	0.199521	0.842942	0.225099	0.165849	0.233091	0.0154073
ENSG00000207370	1.34648	6.34915	4.5592	4.30434	8.18622	10.355	8.71177	6.07259	6.04483	7.06596	8.84733	6.072	5.25126	6.68503	0.881411
ENSG00000207371	0.0803244	0.212685	0.26295	0.0558673	0.353	0.0331669	0.259334	0.174745	0.234052	0.208142	0.0353497	0	0.186578	0.392581	0.151833
ENSG00000207375	0.400781	0.989927	3.63186	1.23347	2.34559	3.98638	2.80816	2.88371	3.11684	2.16533	0	0.0243958	2.6524	3.85198	0.748619
ENSG00000207378	0.0726031	0.238893	0.184574	0.17553	0.184647	0.268281	0.244227	0.163227	0.277196	0.0827166	1.14816	1.32189	0.189582	0.0614857	0.0290148
ENSG00000207379	0.100073	0.430786	0.0804959	0.194399	0.0538183	0.20775	0.129565	0.119791	0.218231	0.132201	0.0417719	0.113567	0.242852	0.162235	0.0152369
ENSG00000207380	0	0.0462849	0	0.0727364	0	0.0637974	0.0342058	0.038535	0	0	0	0	0	0.0182937	0
ENSG00000207381	0	0	0	0	0	0	0	0	0	0	0	0	0	0	0
ENSG00000207382	0.0835769	0	0	0	0.0210572	0	0.0614294	0.0312328	0	0.0635372	0	0	0	0.0399906	0.0328968
ENSG00000207383	10.979	2.84974	2.02048	2.38986	4.32755	3.79675	3.82213	3.0681	4.7345	3.5859	0.995519	1.09546	3.9381	5.06148	12.9422
ENSG00000207384	0	0	0	0	0	0.0565747	0.0319507	0	0	0	0.0221762	0	0.0150211	0	0
ENSG00000207385	0.473068	0.142767	0.0828595	0	0.302425	0.402146	0.285763	0.22981	0.373061	0.146556	0.0149616	0.116337	0.0903451	0.367652	0.141182
ENSG00000207386	0.578754	1.05712	1.58855	1.36962	2.99292	2.84812	2.2254	2.39964	1.19081	2.00758	1.58962	1.73874	1.34682	1.25494	0.361108
ENSG00000207387	0	0	0	0	0	0	0	0	0	0	0	0	0	0	0
ENSG00000207389	0.473139	2.97037	1.69972	2.24706	3.76526	2.30397	2.68286	4.1274	1.0428	2.88916	7.3441	1.73719	2.58401	1.03689	0.345738
ENSG00000207390	0.619149	0.812983	0.517648	1.06936	0.834925	0.821197	0.985022	0.562574	0.814637	0.747381	0.51046	1.09723	0.778448	0.772975	0.510246
ENSG00000207391	0	0	0	0.0195971	0	0	0	0	0	0	0	0	0	0	0
ENSG00000207392	20.5348	17.7953	11.2099	10.3301	18.4769	23.5548	15.2767	14.2745	13.1093	13.8841	10.7785	22.4691	15.0977	15.3873	16.3552
ENSG00000207393	0.162898	0.106121	0.456531	0.120973	0.331578	0.675892	0.386633	0.387023	0.0950195	0.095488	0.0976514	0.141418	0.672794	0.241791	0.162062
ENSG00000207394	0	0.0158917	0	0	0	0	0	0	0	0	0.0135087	0	0	0	0.0134255
ENSG00000207395	0	0	0	0	0	0	0	0	0	0	0	0	0	0	0
ENSG00000207397	0	0	0	0	0	0	0	0	0	0	0	0	0	0	0
ENSG00000207399	4.44944	1.5475	1.09934	1.58837	1.55996	2.8469	1.4667	0.955717	2.78915	1.36217	0.761925	0.840701	2.86269	2.52727	3.75632
ENSG00000207401	0	0	0	0	0	0	0	0	0	0	0.708435	0.204891	0	0	0
ENSG00000207402	0.960619	0.697814	0.123729	0.371784	0.972696	0.145688	0.370572	0.749293	0.537446	0.24876	0.00999269	0.0228512	0.0922379	0.613929	0.392338
ENSG00000207403	0	0	0	0	0	0	0	0	0	0	0	0	0	0	0
ENSG00000207404	0.0157053	0.0787291	0.0206417	0	0.0371385	0.0392603	0	0	0.0175122	0	0.0686746	0.0149512	0	0.0164756	0
ENSG00000207405	0	0	0	0	0	0	0	0	0	0	0	0	0	0	0
ENSG00000207406	0	0	0	0	0	0	0	0	0	0	0	0	0	0	0
ENSG00000207407	0	0	0	0	0	0	0	0	0	0	0	0	0	0	0
ENSG00000207408	0	0	0	0	0	0	0	0	0	0	0	0	0	0	0
ENSG00000207410	0.00886472	0.0124946	0	0	0	0.0166156	0	0.0142943	0	0	0	0	0	0	0
ENSG00000207411	0	0	0	0	0	0	0	0	0	0	0	0	0	0	0
ENSG00000207412	0.0372296	0.192806	0.0843577	0.152887	0.369041	0.3311	0.297072	0.215063	0.493726	0.103067	0.287621	0.327799	0.266428	0.348149	0.0158037
ENSG00000207414	0	0	0	0	0	0	0	0	0	0	0	0	0	0	0
ENSG00000207415	0	0	0	0	0	0	0	0	0	0	0	0	0	0	0
ENSG00000207416	0.0921986	0.0679909	0.0356723	0	0.0843022	0.0364444	0.0367604	0.0619571	0.108751	0.0335039	0.0250346	0.0265795	0.0867926	0	0.0506457
ENSG00000207417	0.0397035	0.0850994	0.162182	0.107938	0.0638965	0.14129	0.107985	0.131617	0.0963641	0.128167	0	0.223288	0.0836333	0.048736	0.0317611
ENSG00000207418	0	0	0	0	0	0	0	0	0	0	0	0	0	0	0
ENSG00000207419	3.95965	0	3.95108	1.55014	0.379028	0	0.914182	1.53151	9.17312	1.69088	0	0.0121283	10.7333	1.09901	0.51115
ENSG00000207420	0.0356355	0.21429	0.305769	0.0778599	0.0925493	0.0502613	0.219505	0.189472	0.223672	0.121147	0.0615021	0.0170955	0.286984	0.526986	0.0318259
ENSG00000207421	0	0	0	0	0	0	0	0	0	0	0	0	0	0	0
ENSG00000207422	0	0	0	0.0198063	0	0	0	0	0	0.0713185	0.4939	0.375615	0	0	0
ENSG00000207425	18.1045	25.1702	23.2817	18.6205	24.5604	32.4704	24.9578	23.4768	30.0507	24.6945	11.7091	9.56507	27.0181	28.8237	18.4276
ENSG00000207426	0	0	0	0.0372931	0.0163719	0.0804947	0.0159548	0.0408208	0.034556	0.0158404	0.0240445	0.0796652	0.0176754	0.0515552	0
ENSG00000207428	0	0	0	0	0	0.0543178	0.0169641	0.0230126	0	0	0	0	0	0	0
ENSG00000207430	0	0	0	0	0	0	0	0	0	0	0	0	0	0	0
ENSG00000207431	0.188118	0	0	0.125575	0.0260824	0.0930293	0	0	0	0.031997	0.0143128	0.0235765	0.0187106	0.0417141	0.148928
ENSG00000207432	0	0	0.0100882	0	0	0	0	0	0	0	0	0	0	0	0
ENSG00000207433	0.0366561	0.0210491	0	0.0585607	0	0.0200879	0.0750125	0.017023	0.0362145	0.0162987	0.0116467	0	0.0185755	0.01743	0
ENSG00000207434	0	0	0	0	0	0	0	0	0	0	0	0	0	0	0
ENSG00000207435	0	0.135719	0.0950166	0.036735	0.0501191	0.0138798	0.102813	0.0672525	0.021128	0.149666	0	0.143664	0.075976	0.0686999	0.0117232
ENSG00000207438	2.80764	1.35883	1.24031	0.780901	1.61077	2.05509	1.67292	0.953451	1.93751	1.18952	1.29887	2.61179	2.35929	1.79027	1.36733
ENSG00000207439	0	0	0	0	0	0.0128434	0	0	0	0	0	0	0	0	0
ENSG00000207440	0.0646135	0.291913	0.504327	0.371604	0.779742	1.67898	0.813779	0.558747	0.831943	0.718064	0.276024	0.496851	0.825361	0.637726	0.0750963
ENSG00000207441	0	0	0.0142554	0	0	0	0	0	0	0	0	0	0	0	0
ENSG00000207442	0.0449692	0.099289	0.191348	0.0991209	0.274095	0.296378	0.170778	0.299621	0.294912	0.316422	0	0	0.149468	0.266323	0.0354004
ENSG00000207443	0	0	0	0	0	0	0	0	0	0	0	0	0	0	0
ENSG00000207444	0.673594	0.141878	0.127152	0.0216661	0.176966	1.64264	0.228873	0.0512943	0.187632	0	1.99438	0.833625	0.276546	0.204507	0.139564
ENSG00000207445	29.7863	27.2518	25.4626	18.6624	29.5547	32.9049	33.0825	28.6342	36.1798	30.0321	10.0495	9.73148	20.6859	39.8958	30.8947
ENSG00000207448	0.0408717	0.0514778	0	0	0.0349987	0.0850651	0	0	0.0385044	0.0158284	0.0251581	0.0895607	0	0.0416565	0.0692296
ENSG00000207449	0.433617	0.495707	0.470236	0.407171	0.812111	0.853386	1.12015	0.393806	0.762283	0.72281	0.141685	0.12622	0.890665	0.790967	0.175968
ENSG00000207450	0.304845	0.0151408	0.0309543	0.100937	0.114456	0.301392	0.270536	0.120968	0.202336	0.259109	0.0540446	0.0684646	0.192967	0.222912	0.128656
ENSG00000207451	0.414684	1.04432	0.684241	0.681312	1.42271	1.64437	0.696802	0.706225	0.776823	0.52039	0.662587	1.05892	0.857151	0.535618	0.159579
ENSG00000207452	0.306539	2.00694	1.65438	2.31046	2.48178	2.46791	2.07058	1.43321	2.51061	1.90862	1.51612	1.748	2.18918	1.77283	0.222209
ENSG00000207453	0.0530897	0.17063	0.0329928	0.057625	0.0744951	0.0251591	0.0766809	0.0537028	0.264637	0.133474	0.0432502	0.0542109	0.15114	0.0788086	0
ENSG00000207454	0	0	0	0	0	0	0	0	0.0143517	0	0	0	0	0	0
ENSG00000207455	0.0256627	0.140006	0.155017	0.10642	0.198081	0.111784	0.0903978	0.0679625	0.0773215	0.0991453	0.139278	0.226409	0.0773515	0.0638204	0.0501188
ENSG00000207456	0	0	0.133363	0.0537555	0.0333663	0.0191215	0.0345413	0	0.0327206	0.0512651	0	0.0177291	0.033128	0.0143554	0.0403882
ENSG00000207457	19.8239	36.4592	37.8486	28.3196	46.6262	77.2873	56.4218	39.0635	49.4191	47.4566	19.0653	20.6585	40.6278	53.1554	10.5872
ENSG00000207458	0	0.016241	0.0162122	0.114978	0	0.103751	0	0.0187856	0	0	0.0399011	0.0321317	0.0289091	0.082154	0
ENSG00000207459	0.0910459	0.0175112	0.0461674	0.0535532	0.073732	0.040659	0.0345502	0.120218	0.0588913	0	0.026017	0.017407	0.0155981	0.0136061	0.0935885
ENSG00000207460	0.569213	0.744729	1.68466	0.457157	0.957067	2.276	1.69004	1.39803	1.91298	1.09132	0.0628511	0.0152294	1.58693	2.88013	0.961718
ENSG00000207461	0	0	0	0	0	0	0	0	0	0	0	0	0	0	0
ENSG00000207462	0	0.147198	0.14008	0.0748353	0	0	0.113071	0.0385878	0.239819	0.0512453	0.0120776	0.0526381	0.656318	0.290413	0
ENSG00000207465	0	0	0	0	0	0	0	0	0	0	0.0205258	0	0	0	0
ENSG00000207466	0	0	0	0	0	0	0	0	0	0	0	0	0	0.0187103	0
ENSG00000207467	0	0	0	0	0.023742	0	0.0187766	0	0	0	0	0	0.0171837	0	0
ENSG00000207468	0.967691	7.31368	13.949	15.3151	18.6055	10.2542	20.7036	13.024	4.03254	16.2604	6.86432	13.0048	10.8607	5.95122	0.670198
ENSG00000207472	0	0	0	0	0	0	0	0	0	0	0	0	0	0	0
ENSG00000207473	0.0330867	0.196607	0.264752	0.299015	0.449683	0.452626	0.206112	0.328801	0.675117	0.456538	0.0619416	0.0341359	0.329622	0.74092	0.061269
ENSG00000207474	0	0	0	0	0	0	0	0	0	0	0	0	0	0	0
ENSG00000207475	5.36354	9.92133	6.94621	6.09244	6.15957	10.7894	7.94696	6.61866	8.97626	6.34562	3.71006	5.74134	6.37561	7.75473	4.60731
ENSG00000207476	0	0	0	0	0	0	0	0	0	0	0	0	0	0	0
ENSG00000207477	0	0	0	0	0	0	0	0	0	0	0	0	0	0	0
ENSG00000207480	0	0	0	0	0	0	0	0	0	0	0	0	0	0	0
ENSG00000207481	0.00834467	0	0.0393349	0	0	0	0	0	0	0	0	0	0	0.0184654	0.0104156
ENSG00000207483	0	0	0	0	0	0	0	0	0	0	0	0	0	0	0
ENSG00000207484	0.136377	1.88976	1.00905	1.66136	0.871786	0.742421	1.3967	0.883982	1.38246	1.6183	0.8313	1.86364	0.690488	1.28436	0.158486
ENSG00000207486	0	0	0	0	0	0	0	0	0	0	0	0	0	0	0
ENSG00000207488	0	0	0	0	0	0	0	0	0	0	0	0	0	0.0148394	0
ENSG00000207490	0	0	0	0.0197466	0	0.256495	0	0	0.0708	0	0.0622817	0.273205	0	0.0203728	0
ENSG00000207491	20.0555	0.0952077	0.153537	0.141037	0.0947093	0.0771221	0.154378	0.0946947	0.112264	0.104917	0.444228	4.71025	0.125416	0.265166	15.8324
ENSG00000207492	0	0	0	0	0	0	0	0	0	0	0	0	0.0155981	0	0
ENSG00000207493	0.554702	0.713651	0.288286	0.568349	0.447842	0.590945	0.575206	0.565304	0.467244	0.493875	0.178941	0.280184	0.577395	0.370283	0.615365
ENSG00000207494	0.658637	1.25961	0.997974	0.801158	0.876816	1.92669	1.29339	0.82998	0.766067	0.703093	0.768548	1.08657	1.12456	0.840466	0.43195
ENSG00000207495	0	0	0	0	0	0	0	0	0	0	0	0	0	0	0
ENSG00000207496	0	0	0	0	0	0	0	0	0	0	0	0	0	0	0
ENSG00000207497	0	0.0253089	0	0	0	0	0	0	0	0	0	0	0	0	0
ENSG00000207499	0	0	0	0	0	0	0	0	0	0	0	0	0	0	0
ENSG00000207500	0	0	0	0	0	0	0	0	0	0	0	0	0	0	0
ENSG00000207501	4.32193	16.9631	14.0215	15.7635	20.6054	17.7847	15.897	22.154	6.56126	19.2592	25.3778	3.56166	11.6988	7.9303	4.44881
ENSG00000207502	0	0	0	0	0	0	0	0	0	0	0	0	0	0	0
ENSG00000207503	0	0	0	0	0	0	0	0	0	0	0	0	0	0	0
ENSG00000207504	0	0	0	0	0	0	0	0	0	0	0	0	0	0	0
ENSG00000207505	0.0978743	0.244432	0.031318	0.148671	0.0368071	0.087486	0.0678698	0.0597715	0.113857	0.115085	0	0.149444	0.17373	0.208328	0.146298
ENSG00000207507	0.0940063	0.237665	0.113232	0.134717	0.272241	0.107753	0.122971	0.151976	0.0661344	0.149018	0.108437	0.0436144	0.31671	0.173682	0.0301949
ENSG00000207508	0.435425	0.466059	0.420368	0.472948	0.740905	0.69839	0.523085	0.465597	0.836268	0.388084	0.516873	0.376667	0.641358	1.06112	0.244198
ENSG00000207511	0	0	0	0	0	0	0	0	0	0	0	0	0	0	0
ENSG00000207512	0.0988599	1.34233	0.420078	0.763819	0.583785	2.33611	0.530002	0.519428	0.570795	0.366883	0.141061	0.417425	0.564075	0.941875	0.150359
ENSG00000207513	0	0	0	0	0	0	0	0	0	0	0	0	0	0	0
ENSG00000207514	0	0	0.0274564	0.00964315	0.0318346	0.461634	0.0672783	0	0	0	0.0276743	0	0	0	0
ENSG00000207515	0	0	0	0	0	0	0	0	0	0	0	0	0	0	0
ENSG00000207516	0	0	0.0280527	0	0	0.123188	0	0	0.0158686	0	0	0	0	0	0
ENSG00000207518	0.10027	0.21127	0.230677	0.265608	0.378189	0.614711	0.437102	0.361405	0.160085	0.195977	0.200687	0.42299	0.474231	0.209565	0.0480422
ENSG00000207523	59.6526	31.0426	33.8774	30.208	39.5805	38.3871	36.1209	32.1479	66.5097	35.5633	13.5404	9.81214	49.66	65.9972	48.1673
ENSG00000207524	0.248496	0.956974	0.605002	0.967703	0.96533	1.09834	1.3063	1.01821	1.23719	0.924362	0.553102	1.39149	1.28533	0.888356	0.078685
ENSG00000207525	2.59966	34.3444	48.944	51.68	44.2493	32.4299	54.0997	45.8736	54.5921	53.0189	13.6083	17.1078	50.0385	54.0048	2.38024
ENSG00000207546	0.205413	0.631943	1.08109	1.60168	1.03687	0.457032	1.70367	1.034	1.78631	0.957923	1.09799	1.26558	2.78167	1.75598	0.173384
ENSG00000207547	20.9134	15.9736	11.3773	12.4298	11.0438	22.2116	9.60777	12.6189	9.83423	10.2932	4.33079	8.31496	10.9696	13.0577	30.6237
ENSG00000207548	0	0	0	0	0	0	0	0	0	0	0	0	0	0	0
ENSG00000207549	0	0	0	0	0	0	0	0	0	0	0	0	0	0	0
ENSG00000207550	0	0	0	0	0	0	0	0.0563177	0	0	0	0	0	0	0.0239168
ENSG00000207551	0.0233846	0.0545411	0.05511	0.0595182	0.0674919	0.0706805	0.0169132	0.0869139	0.0516886	0.119813	0.0234945	0	0.0935819	0.0588193	0
ENSG00000207552	0	0	0	0	0	0	0	0	0	0	0	0	0	0	0
ENSG00000207553	0	0	0	0	0	0	0	0	0	0	0	0	0	0	0
ENSG00000207554	22.2273	18.617	25.8142	25.3805	17.398	19.2721	20.057	18.6024	15.731	21.067	7.42296	17.8142	22.1959	20.7762	22.4074
ENSG00000207555	0	0	0	0	0	0	0	0	0	0	0	0	0	0	0
ENSG00000207556	0	0	0	0	0	0	0	0	0	0	0	0	0	0	0
ENSG00000207558	0	0	0	0	0	0	0	0	0	0	0	0	0	0	0
ENSG00000207559	0	0	0	0.0214653	0	0	0.0228705	0	0	0	0.0316859	0	0.0195781	0.0213153	0
ENSG00000207561	9.2825	62.1334	34.1609	47.3945	21.9386	6.5905	39.9861	25.2895	30.1907	32.7213	19.0516	13.3526	33.7487	34.3108	9.67481
ENSG00000207562	0.0267715	0	0	0.0857626	0	0	0	0	0	0	0	0	0	0	0.347064
ENSG00000207563	0.105911	0.0871904	0.11685	0.139047	0	0.157158	0.215165	0.061974	0.124595	0.0352957	0	0	0.328118	0.211761	0.171551
ENSG00000207568	0	0	0	0	0	0	0	0	0.0180022	0	0	0	0	0	0
ENSG00000207569	0	0	0	0	0	0	0	0	0	0	0	0	0	0	0
ENSG00000207571	0	0	0	0	0	0	0	0	0	0	0	0	0	0	0
ENSG00000207572	30.422	0.0641197	0	0	0.0446822	0.172136	0.0267254	0.101511	0.266318	0.0265951	0.016616	0	0	0.181518	8.35773
ENSG00000207573	0.0914135	0.0696311	0	0	0.0765162	0.0654772	0	0.0401742	0	0.0686916	0.0297738	0.0930395	0.0209157	0.0160309	0
ENSG00000207574	0.645103	0.148568	0.701585	0.435517	0.149654	0.17055	0.454479	0.240911	0.169836	0.240001	0.690538	0.654306	0.243281	0.309899	0.964668
ENSG00000207575	0.0263164	0.0351811	0.140585	0.0517223	0.147848	0.167401	0.10546	0.0856694	0.363477	0.102098	0.0161476	0.0910213	0.239269	1.06086	0.0274544
ENSG00000207577	0	0	0	0	0	0	0	0	0	0	0	0	0	0	0
ENSG00000207578	0.0381576	0	0.0320081	0	0	0.0982566	0.0643665	0.0311876	0.0284959	0.0234341	0.0911882	0	0.0594884	0	0
ENSG00000207579	0	0	0	0	0	0	0	0	0	0	0	0	0	0	0
ENSG00000207580	0	0	0	0	0	0	0	0	0	0	0	0	0	0	0
ENSG00000207581	0	0.017105	0	0	0	0	0	0	0.0135688	0.0284758	0.0238063	0	0.0182059	0.037165	0
ENSG00000207582	1.20466	0	0.0458338	0	0	0.0258895	0.0702305	0	0	0.0438657	0.0472737	0.0373781	0	0.0501467	0.349554
ENSG00000207583	0	0	0	0	0	0	0	0	0	0	0.272886	0.0371279	0	0	0
ENSG00000207584	0	0	0	0	0	0	0	0	0	0	0	0	0	0	0
ENSG00000207585	0.460307	0.0114467	0	0.0410254	0.01594	0	0.014236	0	0	0.0490278	0.0105391	0.0385628	0.0109885	0.0137206	1.26854
ENSG00000207586	0	0	0	0	0	0	0	0	0	0	0	0	0	0	0
ENSG00000207587	0	0	0	0	0	0	0	0	0	0	0	0.0366274	0	0	0
ENSG00000207588	1.01375	5.05963	3.60977	2.94144	3.60882	2.91253	4.87758	3.86094	2.18407	4.61052	2.59094	2.19543	1.43193	3.19574	1.1615
ENSG00000207589	0	0	0	0	0	0	0	0	0	0	0	0	0	0	0
ENSG00000207590	0.788077	2.12516	1.18592	1.31818	2.53153	2.79949	2.83469	1.86282	2.59625	1.75425	0.520155	1.31228	2.50976	2.45463	0.702764
ENSG00000207594	0	0	0	0	0	0	0	0	0	0	0	0	0	0	0
ENSG00000207595	0.0472767	0.0733854	0	0.0187013	0.00990668	0.0154393	0	0	0.0196867	0	0.120272	0.053321	0	0	0.0149727
ENSG00000207597	0	0	0	0	0	0	0	0	0	0	0	0	0	0	0
ENSG00000207598	0	0	0	0	0	0.0248548	0.0146265	0	0	0	0	0	0	0	0
ENSG00000207599	0	0	0	0	0	0	0	0	0	0	0	0	0	0	0
ENSG00000207600	0.291731	1.02369	1.3254	0.705282	0.727758	1.18745	0.836327	0.990299	0.519245	0.581363	0.152218	0.132676	0.80519	0.465586	0.129439
ENSG00000207601	0	0	0	0	0	0	0	0	0	0	0	0	0	0	0
ENSG00000207602	11.3299	0.0211647	0	0	0	0.0703239	0	0	0.115141	0.0245241	0	0	0	0	3.1455
ENSG00000207603	0	0	0	0	0	0	0	0	0	0	0	0	0	0	0
ENSG00000207604	0	0	0	0	0	0	0	0.0258068	0	0.0403242	0	0	0	0	0
ENSG00000207605	0.140199	0.199082	0.418476	0.51406	0.281475	0.139081	0.568592	0.301147	0.088974	0.229422	0.541813	0.286552	0.0200798	0.232487	0.16142
ENSG00000207606	0.289969	0.211841	0.322663	1.07329	0.832019	0.259427	0.476264	0.428764	0.299691	0.633574	0.247179	0.241694	0.490914	0.223914	0.131112
ENSG00000207607	0.127113	0.0888059	0.0575109	0.0461197	0.0662115	0.163713	0.0416832	0.0519414	0	0	0.0762989	0.0184031	0.0606605	0	0.752622
ENSG00000207608	0	0	0	0	0	0	0	0	0	0	0	0	0	0	0
ENSG00000207609	0.439697	0.748474	0.810963	1.2657	1.01917	0.68033	1.1189	0.774655	1.27818	0.831905	0.555631	0.293734	1.16902	1.06472	0.229212
ENSG00000207611	0	0	0	0.0196907	0	0	0	0	0	0	0	0	0	0	0
ENSG00000207612	0.160112	0.221289	0.0598823	0.28803	0.485715	0	0.420913	0.193901	0.255499	0.446261	0.238221	0.836224	0.283528	0.194421	0.084629
ENSG00000207613	0.278897	0	0	0	0.0162715	0	0.0199597	0.0141445	0	0.0342955	0	0.138097	0	0	0.743178
ENSG00000207614	0.22501	0	0	0	0	0	0	0.0186154	0	0	0.248157	0.0132939	0	0	0.105855
ENSG00000207615	0	0	0	0	0	0	0	0	0	0	0	0	0	0	0
ENSG00000207616	0	0	0	0	0	0	0	0	0	0	0	0	0	0	0
ENSG00000207617	0	0	0	0	0	0	0	0	0	0	0	0	0	0	0
ENSG00000207619	0	0	0	0	0	0	0	0	0	0	0	0	0	0	0
ENSG00000207620	0	0	0	0	0	0	0	0	0	0	0.0832152	0	0	0	0
ENSG00000207621	0	0	0	0	0	0	0	0	0	0	0	0	0	0	0
ENSG00000207622	0.00837585	0.680935	0.429331	0.394898	0.186416	0.245419	0.212745	0.0561133	0.0954656	0.346278	0.855611	0.577809	0.0575216	0.131311	0.0828441
ENSG00000207624	0.791384	1.36333	1.31067	1.10767	1.87514	2.30278	1.94803	1.18841	1.72837	1.03889	0.431367	1.01694	2.48578	1.62196	0.337317
ENSG00000207625	0	0	0	0	0	0	0	0	0	0	0	0	0	0	0
ENSG00000207626	0.0368343	0.0996097	0.138746	0.0171608	0.0210834	0.145163	0.226902	0.276552	0.0677694	0.129248	0.0938998	0.0255618	0.176407	0.14694	0.0645363
ENSG00000207627	0.0569647	0.294676	0.17209	0.249513	0.155597	0.16843	0.186064	0.309954	0.318936	0.181483	0.127502	0.047796	0.198871	0.126444	0.0531743
ENSG00000207628	0	0	0	0	0.0128241	0	0	0	0.046298	0.0170627	0	0	0	0	0
ENSG00000207629	0	0	0	0	0	0	0	0	0	0	0	0	0	0	0
ENSG00000207630	0.0269992	0	0.0182536	0.0385934	0	0	0	0.0337696	0	0.0145606	0	0	0	0.0194161	0.0128855
ENSG00000207631	4.33464	12.4682	11.273	13.6144	9.23801	29.6662	11.6844	9.89201	15.0046	10.3037	1.46205	1.36336	14.2307	34.4218	6.89102
ENSG00000207632	0	0	0	0.0255373	0	0	0	0.0275119	0	0	0	0.0150744	0.0192185	0.0241095	0
ENSG00000207633	0.0328403	0.0878256	0.0659718	0.0659212	0.213772	0.349426	0.112534	0.0773291	0.112605	0.149142	0.220689	0.208536	0.0949145	0.334543	0.158622
ENSG00000207634	0	0	0	0	0	0	0	0	0	0	0.016515	0	0	0	0
ENSG00000207635	1.32061	0.813865	2.35686	1.9246	1.37719	2.54382	1.48373	1.69751	1.65367	1.22582	0.304181	0.485337	2.08796	1.99718	1.65298
ENSG00000207636	0	0	0	0	0	0	0	0	0	0	0	0	0	0	0
ENSG00000207637	0	0	0.0171158	0	0	0	0	0	0	0	0	0	0	0	0
ENSG00000207638	0.0165666	0	0.0218881	0	0	0	0	0	0	0	0	0	0	0	0
ENSG00000207639	0.162747	0.0184244	0	0	0	0	0	0	0	0	0.0102466	0	0	0	0
ENSG00000207641	0	0	0	0	0	0	0	0	0	0	0	0	0	0	0
ENSG00000207642	1.42667	1.68549	1.8125	1.20582	1.08496	4.56732	2.03529	1.54022	2.15335	1.43649	0.457209	0.487808	1.65973	2.98663	1.08684
ENSG00000207643	1.44506	10.5541	1.26025	1.12252	0.935141	6.7544	1.09633	1.14194	1.90341	0.677029	0.527385	0.858349	2.87143	2.29705	1.2139
ENSG00000207644	0	0	0	0	0	0	0	0	0	0	0	0	0	0	0
ENSG00000207645	0	0	0	0	0	0	0	0	0	0	0	0	0	0	0
ENSG00000207646	0	0	0	0	0	0	0	0	0	0	0	0	0	0	0
ENSG00000207647	0.341962	0.45404	0.0570967	0.0650177	0.0242999	0.264397	0.0156265	0.148474	0.111637	0.0355037	0.143144	0	0	0.0706254	0.127408
ENSG00000207648	0.179734	0.374141	0.301795	1.38081	0.374546	0.0870007	0.859148	0.938846	0.10978	0.584225	0.661014	0.02532	0.130048	0.155197	0.176768
ENSG00000207649	0	0	0.0446836	0	0	0	0	0	0.0198992	0	0	0	0	0	0.0419291
ENSG00000207650	15.7246	33.0548	34.3279	33.0187	31.8479	45.1651	32.1505	32.527	49.3153	32.423	14.0546	20.5429	62.6131	40.6444	18.5663
ENSG00000207651	0	0.0378029	0.0587448	0	0	0.0232636	0.0444142	0.157107	0.0236696	0.0385932	0.0507761	0.0649933	0	0	0
ENSG00000207652	15.2969	11.7793	12.9846	15.6325	10.5775	5.0018	11.4585	10.8156	13.2249	10.5136	1.81998	4.66689	12.7522	20.9836	22.0981
ENSG00000207653	0.0565353	0.191528	0.150938	0.148566	0.224624	0.133878	0.283317	0.309608	0.267366	0.205308	0.163689	0.0843268	0.0907003	0.154487	0.0552201
ENSG00000207654	1.01504	0.27803	0.709241	0.451922	0.669418	0.875596	1.13846	0.349678	0.565527	0.703412	0.446634	0.470383	0.998717	0.786755	0.644086
ENSG00000207656	0	0	0	0	0	0	0	0	0	0	0	0	0	0	0
ENSG00000207688	0.115945	0.0458983	0.15044	0	0.244282	0	0.17026	0.0612813	0.0207148	0.033456	0	0.068698	0.0662656	0.0803599	0.123619
ENSG00000207689	0	0	0	0.0205252	0	0	0	0	0	0	0	0	0	0	0.0125195
ENSG00000207690	0	0	0	0	0	0	0	0	0	0	0	0	0	0	0
ENSG00000207691	0	0	0	0	0	0	0	0	0	0	0	0	0	0	0
ENSG00000207692	0	0	0	0	0	0	0.0230067	0	0	0	0	0	0	0	0
ENSG00000207693	0.0614635	0.193897	0.279121	0.314131	0.0390364	0.142494	0.265331	0.122956	0.125037	0.176466	0.182291	0.0278449	0.121601	0.22777	0.0952895
ENSG00000207695	0	0	0	0	0	0	0	0	0	0	0	0	0	0	0
ENSG00000207696	1.21557	0.440505	0.651479	0.466371	0.488799	0.755768	0.590414	0.485056	0.73217	0.806878	0.671861	1.01216	0.717494	0.984802	0.890034
ENSG00000207697	13.8752	14.5365	20.4648	22.7964	28.9183	35.6499	25.5624	22.6888	33.9245	24.5033	9.78172	17.9423	38.0315	30.754	10.8543
ENSG00000207698	1.0478	1.17093	4.67928	3.84095	2.59563	2.99992	4.22382	3.15218	3.71559	3.55393	0.642371	0.806631	5.04507	3.30463	1.06754
ENSG00000207699	0	0	0	0	0	0	0	0	0	0	0	0	0	0	0
ENSG00000207701	0.146924	0.545715	0.587832	0.576448	1.15706	2.24238	1.34222	0.828847	0.652531	0.581601	0.485227	0.943086	0.902986	0.73248	0.221212
ENSG00000207702	0	0	0	0	0	0	0	0.0141445	0	0	0	0	0	0	0
ENSG00000207703	0	0	0	0	0	0	0	0	0	0	0	0	0	0.0157818	0.0191269
ENSG00000207704	0.926437	7.91591	8.0907	11.736	13.2978	17.7044	13.1292	10.7215	8.49402	8.41862	2.72704	3.73453	11.2374	7.27851	0.206254
ENSG00000207705	0	0	0	0	0	0	0	0	0	0	0	0	0	0	0
ENSG00000207706	0	0	0	0	0	0	0	0	0	0	0	0	0	0	0
ENSG00000207707	0	0	0	0	0	0	0	0	0	0	0	0	0	0	0
ENSG00000207708	0.152022	0.0168863	0	0	0.0130941	0	0.0174443	0.0144921	0.0211279	0	0.0968488	0	0	0.0561414	0.296999
ENSG00000207709	0.916135	1.78509	1.58214	1.34696	2.05898	1.66669	1.54681	1.87251	1.43132	1.92384	1.70457	3.08025	0.789965	1.31321	0.874088
ENSG00000207710	13.4307	0	0	0	0	0	0.0246865	0.0690174	0.114364	0	0	0.022197	0	0.08416	3.04958
ENSG00000207711	0	0	0	0	0	0	0	0	0	0	0	0	0	0	0
ENSG00000207712	0.0317549	0.126261	0.160458	0.167846	0.195901	0.184879	0.277807	0.0559977	0.140074	0.0875877	0.106726	0.142694	0.222135	0.138653	0.0336257
ENSG00000207713	0.0268914	0	0	0	0	0	0	0	0	0.026689	0.0246325	0.0283774	0	0	0.0439295
ENSG00000207714	0	0	0	0	0	0	0	0	0	0	0	0	0	0	0
ENSG00000207715	0.0602905	0.0345783	0.22552	0.0659948	0.0190502	0	0.0449671	0.0258617	0.0239809	0.0362531	0.0458996	0.0718586	0.0407515	0.0577132	0.0580883
ENSG00000207716	0	0	0	0	0	0	0	0	0	0	0	0	0	0	0
ENSG00000207717	0	0	0	0	0	0	0	0	0	0	0	0	0	0	0
ENSG00000207719	2.88543	17.0115	22.5481	15.2178	17.584	20.4504	19.7673	17.3223	19.3631	20.68	9.73832	8.30306	18.5003	22.6648	3.78443
ENSG00000207720	0.25434	0.761258	1.0914	1.01354	0.612796	0.965916	0.733355	1.0711	0.639087	0.783485	0.177736	0.155393	0.324701	0.938411	0.234847
ENSG00000207721	63.0962	22.16	24.0462	12.4726	45.868	111.237	33.1095	28.0776	43.2682	15.4127	11.2828	21.9338	83.9291	53.575	26.4343
ENSG00000207722	0	0	0	0	0	0	0	0	0	0	0	0	0	0	0
ENSG00000207725	42.4403	0.0761708	0	0.026884	0.0431101	0.100966	0.073362	0.0215263	0.0182666	0.0516732	0.474556	0.0148945	0.0593987	0	9.06571
ENSG00000207726	0.0121464	0	0	0	0	0	0	0	0	0	0	0	0	0	0
ENSG00000207728	0	0	0	0	0	0	0	0	0	0	0.0146033	0	0	0	0
ENSG00000207729	0	0	0	0	0	0	0	0	0	0	0.0271457	0	0	0	0
ENSG00000207730	0.0179952	0	0.0201837	0	0	0.0226253	0	0	0	0	0.0134883	0	0	0	0.15363
ENSG00000207731	0	0	0	0	0	0	0	0	0	0	0	0	0	0	0
ENSG00000207732	0	0	0	0	0	0	0	0	0	0	0	0	0	0	0
ENSG00000207733	0	0	0	0	0	0	0	0	0	0	0	0	0	0	0
ENSG00000207734	0	0	0	0	0	0	0	0	0	0	0	0	0	0	0
ENSG00000207735	0	0	0	0	0	0	0	0	0	0	0	0	0	0	0
ENSG00000207736	0.104271	0.811383	0.120444	0.0752802	0.0409905	0	0.0204531	0.019688	0.0751071	0.0779218	0.631566	0.275645	0.216743	0.131227	0.161771
ENSG00000207737	0.142086	0.820475	0.00908595	0.0194189	0	0.0515714	0	0	0.107577	0	0.0172224	0.0499587	0.0239276	0.0211204	0.140673
ENSG00000207738	0	0	0	0	0	0	0	0	0	0	0	0	0	0	0
ENSG00000207739	0	0	0	0	0	0	0	0	0	0	0	0	0	0	0
ENSG00000207741	33.0852	93.0497	59.4871	52.0707	78.0927	121.153	101.238	72.893	90.102	87.2212	45.1625	51.7133	75.0583	90.9949	30.9626
ENSG00000207742	0	0	0	0	0	0	0	0	0	0	0	0	0	0	0
ENSG00000207743	0	0	0	0	0	0	0	0	0	0	0	0	0	0	0
ENSG00000207744	0	0	0	0	0	0	0	0	0	0	0	0	0	0	0
ENSG00000207746	0	0.0796006	0	0	0	0	0	0	0	0	0.0146447	0	0	0	0
ENSG00000207747	0	0	0	0	0	0	0	0	0	0	0	0	0	0	0
ENSG00000207749	0	0	0	0	0	0	0	0	0	0	0	0	0	0	0
ENSG00000207750	3.51458	5.0159	5.12254	5.15671	10.922	9.28591	7.88284	6.57864	7.55891	5.60848	1.52319	7.26896	7.26471	7.59351	1.47966
ENSG00000207751	0.141099	0	0	0	0	0	0	0	0	0	0	0	0	0	0.0632731
ENSG00000207752	1.03098	15.2026	14.8603	12.4028	9.97096	10.4113	13.2335	14.4246	7.17496	10.3694	9.32397	6.49782	6.40176	9.70378	0.533403
ENSG00000207753	0	0	0	0	0	0	0	0	0	0	0	0	0	0	0
ENSG00000207754	0	0	0	0	0	0	0	0	0	0	0	0.0141691	0	0	0
ENSG00000207755	0.071489	0	0.0335787	0	0	0	0	0	0	0	0.0145658	0.0171817	0.0184734	0	0.103989
ENSG00000207756	0.240808	0.0707754	0.396095	0.158843	0.288881	0.778605	0.085702	0.093243	0.398023	0.0765066	0.0155052	0.57154	0.980071	0.296759	0.0541834
ENSG00000207757	8.20622	6.4454	4.51136	4.57	4.97266	8.70642	5.15007	6.94596	5.83715	5.4437	1.91211	4.03717	3.78752	5.90603	11.8374
ENSG00000207758	0	0	0	0	0	0	0	0	0	0	0.0380317	0	0	0	0.0384052
ENSG00000207759	1.1906	0	0	0	0	0	0	0	0	0	0.0240526	0	0	0.0202106	0.0438577
ENSG00000207761	0	0	0	0	0	0	0	0	0	0	0	0.019676	0	0	0
ENSG00000207762	0	0	0	0	0	0	0	0	0	0	0	0	0	0	0
ENSG00000207763	0	0	0	0	0	0	0	0	0	0	0.0429896	0	0	0	0
ENSG00000207764	0	0	0	0	0	0	0	0	0	0	0	0	0	0	0
ENSG00000207765	0	0	0	0	0	0	0	0	0	0	0	0	0	0	0
ENSG00000207766	0.12083	0.19414	0.456931	0.247557	0.795976	0.742995	0.827112	0.22418	0.368107	0.163335	0.0908195	0.0956795	0.282807	0.495622	0
ENSG00000207767	0	0.0116458	0	0	0	0	0	0	0	0	0.0454705	0	0	0	0
ENSG00000207768	0	0	0	0	0	0	0	0	0	0	0	0	0	0	0
ENSG00000207769	0.0317499	0	0	0	0.0211762	0.0245205	0.019185	0	0	0	0	0	0	0.0206162	0.0359244
ENSG00000207770	2.19363	8.16979	9.7122	7.35371	9.55086	9.77797	9.93862	9.1872	15.5412	9.04538	2.70672	3.40156	15.6517	11.9853	1.6856
ENSG00000207771	0.0694995	0.386368	0.279084	0.686763	0.382939	0.519014	0.35825	0.284414	0.244329	0.356162	0.216842	0.438539	0.307761	0.282139	0.0387586
ENSG00000207773	0.132704	3.08162	0.671742	1.36124	0.455866	0	0.77588	0.634506	0.538359	0.29214	0.0122863	0.0152919	1.96083	1.40524	0.205241
ENSG00000207775	0	0	0	0	0	0	0	0	0	0	0	0.043131	0	0.0192269	0
ENSG00000207776	0	0	0	0	0	0	0	0	0	0	0	0	0	0.0238972	0
ENSG00000207778	0	0	0	0	0	0	0	0	0	0	0	0	0	0	0
ENSG00000207779	0.0141967	0.0648711	0	0.0201408	0.0175608	0.357358	0.120918	0.0564737	0.249165	0.193131	0.059656	0.129374	0	0.106714	0.0482955
ENSG00000207780	0.0523872	0.0903761	0.374143	0.475023	0.33491	2.64738	0.41301	0.340495	0.0426482	0.267781	0.0174246	0	0.151587	0.187364	0.141489
ENSG00000207781	0	0	0.0209203	0.0234229	0	0	0.045358	0.0711109	0.0656708	0.0197776	0	0.0198916	0	0.0454984	0
ENSG00000207782	0	0	0	0	0	0	0	0	0	0	0	0	0	0	0
ENSG00000207783	0	0	0	0	0	0	0	0	0	0	0	0	0	0	0
ENSG00000207784	0.027664	0	0	0	0	0	0	0	0	0	0.00876768	0	0	0.0167846	0.0796812
ENSG00000207785	0.0184605	0	0	0	0	0	0	0.0167522	0.0252477	0	0.0312114	0	0	0.0727792	0.0171729
ENSG00000207788	0	0	0	0	0	0	0	0	0	0	0	0	0	0	0
ENSG00000207789	1.18154	2.2887	1.97336	1.37306	2.19261	1.38113	1.61514	2.22677	2.12529	2.56072	2.01521	1.62723	0.746685	1.84761	2.11593
ENSG00000207797	0	0	0	0	0	0	0	0	0	0	0	0	0	0	0
ENSG00000207798	0	0	0	0	0	0	0	0	0	0	0	0	0	0	0
ENSG00000207799	0	0	0	0	0	0	0	0	0	0	0	0	0	0	0
ENSG00000207800	0	0	0	0	0	0	0	0	0	0	0	0	0	0	0
ENSG00000207802	0.154734	9.76606	1.821	4.42891	0.72967	0.286264	2.36609	2.0675	0.672008	1.16338	2.77061	0.670052	1.93244	0.729288	0.190765
ENSG00000207803	0	0	0	0	0	0	0	0	0	0	0	0	0	0	0
ENSG00000207804	0.0767035	0.192329	0.275329	0.206438	0.422627	0.636503	0.290297	0.242101	0.0711194	0.133456	0.313214	0.354989	0.296811	0.427934	0.0886449
ENSG00000207805	0.0317773	0	0	0	0	0	0	0	0	0	0	0	0	0	0
ENSG00000207806	0	0	0	0	0	0	0	0	0	0	0	0	0	0	0
ENSG00000207807	0	0.0372454	0.0793489	0.0489973	0.106444	0.026849	0.0196847	0.104865	0.0962181	0.128417	0	0	0.0492631	0	0
ENSG00000207808	6.13408	2.66042	2.24436	2.22915	2.32991	0.794767	3.00904	3.05418	0.391439	3.0453	93.0547	5.97262	0.416191	1.12655	11.8378
ENSG00000207810	0	0	0	0	0	0	0	0	0	0	0	0	0	0	0
ENSG00000207811	0.0167856	0	0	0	0	0	0	0	0	0	0.0186466	0	0	0	0.0365694
ENSG00000207812	12.5434	0	0	0	0	0.0471926	0	0	0.300926	0	0.0144716	0	0	0.0959535	3.18954
ENSG00000207813	0	0	0	0	0	0	0	0	0	0	0	0	0	0	0
ENSG00000207814	0	0.225532	0.0508591	0.150892	0.0487663	0.227493	0.231048	0.0783983	0.220454	0.0733048	0	0.017803	0.165376	0.0300281	0
ENSG00000207815	1.21263	0.28495	0.270389	0.117428	0.42201	1.06273	0.371454	0.195843	0.328993	0.239614	0	0	0.345804	0.352408	0.871646
ENSG00000207816	0	0	0	0	0	0	0	0	0	0	0	0	0	0	0
ENSG00000207817	0	0	0	0	0	0	0	0	0	0	0	0	0	0	0
ENSG00000207818	0	0	0	0	0	0	0	0	0	0	0	0	0	0	0
ENSG00000207819	0	0	0	0	0	0	0	0	0	0	0	0	0	0	0
ENSG00000207820	0.0241358	0.0484969	0.0864895	0.224657	0.0268096	0.0400332	0.102224	0.159506	0.105516	0.162959	0.130897	0.0548692	0.208183	0.130085	0.127918
ENSG00000207821	0.385895	0.860454	0.415732	0.484656	0.333155	0.250067	0.456891	0.448282	0.313191	0.342771	0.643722	0.290609	0.311599	0.238561	0.377452
ENSG00000207825	0	0	0	0	0	0	0	0	0	0	0	0	0	0	0
ENSG00000207826	0	0.160539	0.145984	0.43941	0	0	0.0575999	0.165512	0.0292754	0	0	0	0.149047	0	0.0224862
ENSG00000207827	0	0	0	0	0	0	0	0	0	0	0	0	0	0	0
ENSG00000207830	0	0	0	0	0	0.0432083	0	0	0	0	0	0	0	0	0
ENSG00000207832	0	0	0	0	0	0.468721	0	0	0	0	0	0	0.021209	0	0
ENSG00000207833	0	0	0	0	0	0	0	0	0	0	0	0	0	0	0
ENSG00000207834	0	0	0	0	0	0	0	0	0	0	0	0	0	0	0
ENSG00000207835	0	0.0384338	0	0	0	0	0	0	0	0	0	0	0	0	0
ENSG00000207836	0	0	0	0	0	0.0226538	0	0	0	0	0	0	0	0	0
ENSG00000207837	0	0	0	0	0	0	0	0	0	0	0	0	0	0	0
ENSG00000207838	0	0	0	0	0	0	0	0	0	0	0	0	0	0	0
ENSG00000207839	0.0588893	0.102544	0.422428	0.190051	0.270991	0.24705	0.309979	0.313249	0.242386	0.126329	0.400953	0.11682	0.110101	0.570864	0.266453
ENSG00000207844	0	0	0	0	0	0	0	0	0	0	0	0	0	0	0
ENSG00000207846	0	0	0	0	0	0	0	0	0	0	0	0	0	0	0
ENSG00000207849	0	0	0	0	0	0	0	0	0	0	0	0	0	0	0
ENSG00000207857	0	0	0	0	0	0	0	0	0	0	0	0	0	0	0
ENSG00000207858	0	0	0	0	0	0	0	0	0	0	0	0	0	0	0
ENSG00000207861	0	0	0	0	0	0	0	0	0	0	0	0	0	0	0
ENSG00000207862	0	0	0	0	0	0	0	0	0	0	0	0	0	0	0
ENSG00000207863	0.0430111	0	0	0	0	0	0	0	0	0	0	0	0	0	0
ENSG00000207864	0.772481	0.176355	0.176283	0.126325	0.255969	0.685113	0.27506	0.202557	0.325754	0.215013	0.0379659	0.118569	0.400561	0.358458	1.01187
ENSG00000207865	0	0	0	0	0	0	0	0	0	0.0299117	0	0	0	0	0.0267305
ENSG00000207866	0	0	0	0	0	0	0	0	0	0	0	0	0	0	0
ENSG00000207867	0	0	0	0	0	0	0	0	0	0	0	0	0	0	0
ENSG00000207868	0	0	0	0	0	0	0	0	0	0	0	0	0	0	0
ENSG00000207869	0	0	0	0	0	0	0	0	0	0	0	0	0	0	0
ENSG00000207870	300.655	4.55324	3.29085	2.64448	2.38143	10.2064	6.36797	2.64194	2.3838	5.30944	18.5098	0.706915	1.61136	1.6689	131.68
ENSG00000207871	0	0	0	0	0	0	0	0	0	0	0	0	0	0	0
ENSG00000207873	0	0	0	0	0	0	0	0	0	0	0	0	0	0	0
ENSG00000207874	0	0	0.0216001	0	0	0	0	0	0	0.0168306	0.0283639	0	0.0227474	0	0
ENSG00000207875	0	0	0	0	0	0	0	0	0	0	0	0	0	0	0
ENSG00000207895	0	0.0208697	0.0737511	0.0957144	0	0.0151736	0.042712	0.0904292	0	0	0	0	0	0	0
ENSG00000207922	0.0324377	0	0	0	0.0140999	0.022663	0	0.0427872	0.0221358	0.042265	0.189706	0.0191093	0.0227803	0.035529	0
ENSG00000207923	0	0	0	0	0	0	0	0	0	0	0	0	0	0	0
ENSG00000207924	0	0	0	0	0	0	0	0	0	0	0	0	0	0	0
ENSG00000207925	0	0	0	0	0	0	0	0	0	0	0	0	0	0	0
ENSG00000207926	0	0	0	0	0	0	0	0	0	0	0	0	0	0	0
ENSG00000207927	1.09088	2.30176	0.842518	1.12013	0.703512	3.1504	0.780206	0.770767	0.926931	1.17212	0.478291	2.9025	1.57065	1.16506	1.64065
ENSG00000207928	0	0.0214023	0	0	0.0176961	0	0	0	0	0	0	0	0	0	0
ENSG00000207930	0	0	0	0	0	0	0	0	0	0	0	0	0	0	0
ENSG00000207931	0	0	0	0	0	0.369328	0	0	0	0.0165112	0	0	0	0	0
ENSG00000207932	2.53508	0.0674203	0.763229	0.363568	0.230405	1.97112	0.245724	0.465033	0.190043	0.375145	0.637997	0.158869	0.217436	0.36332	1.96258
ENSG00000207933	0	0	0	0	0	0	0	0	0	0	0	0	0	0	0
ENSG00000207934	0	0	0	0	0	0	0	0	0	0	0	0	0	0	0
ENSG00000207935	0	0	0	0	0	0	0	0	0	0	0	0	0	0	0
ENSG00000207937	0	0	0	0	0	0	0	0	0	0	0	0	0	0	0
ENSG00000207938	0	0	0	0	0	0	0	0	0	0	0	0	0	0	0
ENSG00000207939	0	1.05103	0.056553	0.349064	0.342549	6.19892	0.646948	0.505118	0.372476	0.241184	57.5284	17.1175	0.258581	0.233876	0.0403292
ENSG00000207940	0.550193	0.0162344	0.77644	0.11929	0.323227	0.433506	1.06219	0.380757	0.412117	0.604805	0	0	0.256726	0.41557	0.379603
ENSG00000207941	0	0	0	0	0	0	0	0	0	0	0	0	0	0	0
ENSG00000207942	0	0	0	0	0	0	0	0	0	0	0	0	0	0	0
ENSG00000207943	0.394039	0.0482802	0.649813	0.51319	0.757982	0	1.33064	0.583539	1.04237	0.741829	0.0760045	0.0168907	0.852638	1.22195	0.121086
ENSG00000207944	0	0	0	0	0	0	0	0	0	0	0.0464735	0	0	0	0
ENSG00000207945	0	0	0	0	0	0	0	0	0	0	0	0	0	0	0
ENSG00000207946	0	0	0	0	0	0	0	0	0	0	0.0161842	0	0.0263184	0	0
ENSG00000207947	0	0	0.02316	0	0	0	0	0	0	0	0	0.0164708	0	0	0
ENSG00000207948	0.391713	0.222422	1.40627	0.569091	0.251906	0.288223	0.356221	0.675048	0.277849	0.30356	0.172555	0.226289	0.469294	0.279219	0.343712
ENSG00000207949	0.0439636	0.134484	0.198471	0.34179	0.0868785	0.0259331	0.0918948	0.0382078	0.0919735	0.154107	0.0278095	0.0574262	0.0534835	0.048192	0.0159673
ENSG00000207951	0	0	0	0	0	0	0	0	0	0	0	0	0	0	0
ENSG00000207952	0.118405	0.154125	0.14702	0.244483	0.481342	0.453896	0.301444	0.177009	0.417557	0.236422	0.35651	0.15633	0.230227	0.41068	0.0604305
ENSG00000207954	0	0	0	0	0	0	0	0	0	0	0	0	0	0	0
ENSG00000207955	0.0493303	0.0510254	0.127554	0.15684	0.0519733	0.0415973	0.107708	0.0953104	0.0358438	0.0896147	0.0193995	0.0476656	0.0908737	0.0573367	0.0446579
ENSG00000207956	4.89289	2.9265	4.68965	3.3046	5.75511	12.36	5.9908	3.67423	3.76188	3.83349	1.63562	4.72244	6.45859	3.7232	2.49389
ENSG00000207957	0	0	0	0	0	0	0	0	0	0	0	0	0	0	0
ENSG00000207959	0	0	0	0	0	0	0	0	0	0	0	0.0208524	0	0	0
ENSG00000207960	0.0168751	0	0.0187272	0	0.0228354	0	0	0	0	0.0609161	0	0	0	0	0.0199016
ENSG00000207961	0	0	0	0	0	0	0	0	0	0	0	0	0	0	0
ENSG00000207962	0.278271	0.0339656	0	0	0.0379417	0	0.0238334	0.158063	0.0199495	0.0201083	0.0919144	0.0522674	0.0175054	0.0644783	0.20415
ENSG00000207963	0.346176	0.990449	0.951511	0.488485	1.0222	0.0532307	1.62678	0.946342	0.900601	0.834493	0.0831483	0.0550424	0.770902	1.37781	0.136698
ENSG00000207964	0.663221	3.81028	2.64652	2.52503	4.95645	8.18864	5.58677	2.98278	4.99176	3.92413	9.27305	9.27413	4.78298	4.05648	0.295199
ENSG00000207965	0.214267	0.0497391	0.0998687	0.0723885	0.118565	0.0879295	0.0392804	0.0883428	0.0350753	0.147682	0.381494	0.191767	0.0385827	0	0.0173046
ENSG00000207967	0	0	0	0	0	0.0253758	0	0.0191733	0	0.0340981	0	0.0296149	0	0	0
ENSG00000207969	0	0	0	0	0	0	0	0	0	0	0	0	0	0	0
ENSG00000207970	0	0	0	0	0	0	0	0	0	0	0	0	0	0	0
ENSG00000207971	0	0	0	0	0	0	0	0	0	0	0	0	0	0	0
ENSG00000207972	0	0	0	0	0	0	0	0	0	0	0	0	0	0	0
ENSG00000207973	1.97862	2.6885	1.81409	2.83086	1.01152	0.665712	1.81834	1.50547	0.981349	1.40608	2.57389	2.0565	0.976839	1.08723	1.69874
ENSG00000207974	0	0	0	0	0.0159529	0.0522485	0	0.0309568	0	0.0348011	0.030676	0.0138546	0.032264	0.108376	0
ENSG00000207975	9.1198	0.199245	0.0604212	0.188624	0	0.359853	0.0397359	0	0.146096	0.106375	0.655197	0.084905	0.0320411	0.204874	3.43823
ENSG00000207976	0.025928	0	0	0	0	0.223907	0.019034	0.045376	0	0.0585956	0	0	0	0	0
ENSG00000207977	0	0	0	0	0	0	0	0	0	0	0	0	0	0	0
ENSG00000207978	0	0	0	0	0	0	0	0	0	0	0	0.0201285	0	0	0
ENSG00000207979	0	0	0	0	0	0	0	0	0	0	0	0	0	0	0
ENSG00000207980	3.77039	2.03407	2.26297	1.93275	2.06375	0.520548	2.58537	2.52399	0.39721	2.47848	89.2371	5.34412	0.280125	0.747027	7.67054
ENSG00000207981	0	0	0	0	0	0	0	0	0	0	0	0	0	0	0
ENSG00000207982	0.011189	0	0	0	0.0160529	0	0.0407048	0	0.107215	0.0736369	0	0	0.0454902	0.058462	0
ENSG00000207983	0.0568143	0	0.0473768	0.18547	0.0369092	0.0912315	0.100624	0.040305	0.0397115	0.114502	0	0	0.031551	0.0407091	0
ENSG00000207984	0	0	0	0	0	0	0	0	0	0	0	0	0	0	0
ENSG00000207986	0	0	0	0	0	0	0	0	0	0	0	0	0	0	0
ENSG00000207987	0	0	0	0	0	0	0	0	0	0	0	0	0	0	0
ENSG00000207988	0.405049	1.77279	0.916441	1.34637	4.75501	5.2342	4.75447	1.89375	2.89773	2.90652	2.25947	2.19675	3.86769	3.90711	0.293859
ENSG00000207989	0	0	0	0	0	0	0	0	0	0	0	0.0444914	0	0	0
ENSG00000207990	0	0	0	0	0	0	0	0	0	0	0	0	0	0	0
ENSG00000207991	0.354372	0.691995	0.773786	0.863926	0.422306	0.878508	0.547744	0.75172	0.395964	0.626357	3.65461	2.69634	0.345702	0.634764	0.194074
ENSG00000207992	0	0	0	0	0	0	0	0	0	0	0.0173348	0	0	0	0
ENSG00000207993	0	0	0	0	0	0	0	0	0	0	0	0	0	0	0
ENSG00000207994	0	0	0	0	0	0	0	0	0	0	0	0	0	0	0
ENSG00000207995	0	0	0	0	0	0	0	0	0	0	0	0	0	0	0
ENSG00000207996	0.050495	0.0468075	0	0	0	0	0	0	0.0443309	0	0.0138578	0.01351	0	0	0
ENSG00000207997	0.0627262	1.32184	1.16766	0.527788	1.83322	3.93503	0.728239	1.08123	0.51492	0.442522	0.702343	2.57542	1.7921	0.727812	0.0492199
ENSG00000208000	0	0	0	0	0	0	0	0	0	0	0	0	0	0	0
ENSG00000208001	0	0	0	0	0	0	0	0	0	0	0	0	0	0	0
ENSG00000208002	1.76717	3.13164	2.36279	2.10263	4.50296	8.26869	4.55607	3.38147	4.55328	3.80501	0.970281	1.25135	3.97606	6.19402	0.77469
ENSG00000208003	0	0.0359034	0.0809914	0	0.0574609	0.0243403	0.0441481	0.0494084	0.177381	0.0572355	0	0	0.0365361	0.0623142	0
ENSG00000208004	0	0	0	0	0	0	0	0	0	0	0	0	0	0	0
ENSG00000208005	0.0496346	0	0	0	0	0	0	0	0.0298705	0	0.0424743	0	0	0	0.229879
ENSG00000208006	0.760305	0.03533	0.0168601	0.0366355	0.0373535	0.273743	0.0447025	0	0.0276072	0.0373363	0.0885712	0.0171694	0.0167223	0.0396713	0.163436
ENSG00000208008	0	0	0	0	0	0	0	0	0	0	0	0	0	0	0
ENSG00000208009	0.0357692	0.124982	0.0249176	0.0700184	0.0519485	0	0.0849496	0.146569	0.0210124	0.0218657	0.122833	0	0.0704107	0.157345	0.0618793
ENSG00000208012	2.05992	0.0844088	0.205456	0.14817	0.02489	0.198431	0.0261716	0.118024	0.181419	0.0425711	0.147364	0	0.126351	0.0726029	0.990762
ENSG00000208013	0.0136928	0	0	0.0419777	0	0	0	0	0	0.0202699	0.0165593	0.0373423	0.0227931	0	0.0195043
ENSG00000208014	0	0	0	0	0	0	0	0	0	0	0	0	0	0	0
ENSG00000208015	0	0	0	0	0	0	0	0	0	0	0	0	0	0	0
ENSG00000208016	0	0	0	0	0	0	0	0	0	0	0	0	0	0	0
ENSG00000208017	0.0945613	0.106651	0.334667	0.388504	0.100944	0.250669	0.225916	0.265086	0.0532329	0.21026	0.150833	0.200157	0.104279	0.22605	0.0937269
ENSG00000208018	1.1262	1.86613	3.90113	3.19715	4.44188	6.19183	3.1045	4.23481	2.00601	3.57466	2.33562	3.03264	2.35987	2.98671	0.886838
ENSG00000208022	0	0	0	0	0	0	0	0	0	0	0.0459217	0	0	0	0
ENSG00000208023	0	0.0383458	0	0.0498375	0.0235264	0.049797	0	0	0	0	0	0	0.0634025	0	0
ENSG00000208024	0.0826842	0	0.0220541	0.0508087	0.0563491	0.0197795	0.119443	0.0148923	0.020892	0.034424	0.0427136	0.0572473	0	0.0193803	0
ENSG00000208025	0	0	0.0414827	0.0407586	0.0703519	0.0240971	0.0154414	0.0229647	0	0.0732933	0.0475361	0.15745	0.0341124	0	0
ENSG00000208027	0	0	0	0	0	0	0	0	0	0	0	0	0	0	0
ENSG00000208028	9.07204	75.5296	29.7892	52.3596	60.4135	113.58	74.3802	61.9505	65.3485	59.855	55.2329	45.0005	47.2183	71.6493	12.1062
ENSG00000208032	0.0126666	0.262752	0.116812	0.0645206	0.446469	0	0.0615821	0.0713808	0.295873	0.654383	0.106371	0.197512	0.0401332	0.0466445	0
ENSG00000208033	0	0	0	0	0	0	0	0	0	0	0	0	0	0	0
ENSG00000208034	16.2976	0	0	0	0.0256929	0.0262084	0	0.0515938	0.0835607	0	0	0	0	0.0856856	3.96367
ENSG00000208035	0	0	0	0	0	0	0	0	0	0	0	0	0	0	0
ENSG00000208036	8.351	4.50544	5.11376	5.42319	4.53816	7.44261	5.05988	6.86166	4.13978	4.51042	2.08821	4.13656	3.58531	5.53528	10.9504
ENSG00000208037	0.0269883	0.483146	0.0612291	0.377987	0.125803	0.0270577	0.0982098	0.0225396	0.129372	0.0461271	0.0420628	0	0.205263	0.10997	0.0228969
ENSG00000208038	0	0	0	0	0	0	0	0	0	0	0	0	0	0	0
ENSG00000208308	0.137269	0	0.0654173	0.0622954	0.47248	0.919773	0.332028	0.237597	0.1566	0.184874	0.310552	0.391806	0.46639	0.368552	0.0125962
ENSG00000208317	143.969	56.3373	41.1872	34.4263	104.643	105.911	123.516	88.9392	130.831	110.069	16.317	26.6771	38.7013	150.412	171.702
ENSG00000208772	15.5911	23.156	27.9668	25.4092	27.3782	31.0969	28.1569	27.6846	33.1166	24.8238	5.56448	9.59327	31.2143	36.2193	15.3481
ENSG00000208797	0	0	0	0	0	0	0	0	0	0	0	0	0	0	0
ENSG00000208839	0	0	0	0	0	0	0	0	0	0	0	0.0483443	0	0	0
ENSG00000208883	0.0828583	1.16195	1.76421	1.19007	1.74548	1.29079	1.75985	0.779065	0.744747	0.860793	0.0668019	0.591093	1.86378	0.670006	0.0475329
ENSG00000208892	0.599469	0.527718	0.580069	0.739771	0.604906	0.884088	0.646631	0.596276	0.841569	0.401904	0.311608	0.354356	0.732409	0.827423	0.43182
ENSG00000209042	10.7377	12.4965	17.3222	18.7938	16.7429	31.5052	24.427	20.7337	24.5085	22.3368	6.77908	9.65794	18.7127	29.7609	12.9547
ENSG00000209082	50.6335	141.267	81.7181	125.513	86.9865	152.772	77.5051	89.7985	96.7161	90.01	129.895	101.199	83.2164	111.541	64.1008
ENSG00000209480	0	0	0	0	0	0	0	0	0	0	0	0	0	0	0
ENSG00000209482	77.5841	46.6912	48.3668	45.9367	51.89	53.7711	78.4	74.8519	66.8115	65.1619	15.9922	11.7696	36.8851	100.373	78.0751
ENSG00000209582	0	0	0	0	0	0	0	0	0	0	0	0	0	0	0
ENSG00000209645	5.64469	1.82616	1.36029	1.35201	1.72628	1.8401	2.24404	2.22899	1.90118	1.55889	0.30786	0.327921	1.10972	2.51496	6.25751
ENSG00000209702	3.90783	1.0116	1.12224	0.778247	0.546994	1.18656	0.577864	0.896157	0.755687	0.906131	0.247062	0.212812	0.36991	1.21984	4.14252
ENSG00000210049	1.64831	17.4032	9.236	9.49369	8.68592	23.4542	8.1647	8.35423	11.737	9.47536	22.291	7.57258	6.36125	12.4021	1.70044
ENSG00000210077	4.74257	23.493	10.3182	17.2492	27.1042	57.7903	14.7238	19.4833	14.1434	18.4631	36.0643	22.7083	10.9104	23.1744	5.2511
ENSG00000210082	3876.59	3610.11	2089.26	3355.97	2744.69	5242.81	2315.55	2476.91	3374.97	2645.41	6750	4786.64	2847.7	3794.13	4655.93
ENSG00000210100	15.5486	27.9176	8.74107	11.3732	30.6934	45.8544	12.8563	15.5574	12.8666	17.0982	23.2794	35.8931	16.0323	19.2904	16.661
ENSG00000210107	0	0	0	0	0	0	0	0	0	0	0	0	0	0	0
ENSG00000210112	5.98661	10.9987	4.26661	8.47081	5.60792	10.7101	3.70851	4.53449	3.22125	5.77397	7.91448	7.6904	3.88767	5.72897	7.36122
ENSG00000210117	0.0364421	0	0	0	0.083408	0.128107	0.0210623	0.0240906	0	0	0.0386726	0.0958194	0	0.0309215	0.0388422
ENSG00000210127	0	0	0	0	0	0.0292093	0	0	0	0	0.0215186	0.0479825	0	0	0
ENSG00000210135	0	0	0	0	0	0	0	0	0	0	0	0	0	0	0
ENSG00000210140	495.969	896.805	589.956	646.737	990.342	740.446	810.517	831.77	965.43	763.393	1041.22	450.573	525.862	1090.18	775.949
ENSG00000210144	870.65	1403.21	823.749	1022.24	1363.28	2284.12	1099.41	1211.4	1588.29	1268.32	1918.72	2107.94	1134.36	2002.63	1203.54
ENSG00000210151	0	0	0	0	0	0	0	0	0	0	0	0	0	0	0
ENSG00000210154	1.11704	1.52311	0.453109	0.444818	0.51396	1.24029	0.40617	0.404657	0.540176	0.594198	0.736387	0.914854	0.400992	0.454934	1.92231
ENSG00000210156	0	0	0	0	0	0	0	0	0	0	0	0	0	0	0
ENSG00000210164	10.209	3.88505	1.94614	2.28925	2.68861	6.02576	3.05835	2.48995	3.05378	2.04105	2.58578	3.68266	3.06864	3.40253	10.4618
ENSG00000210174	8.39951	2.48915	1.42759	1.28735	1.51102	5.02268	1.05518	1.55464	1.90109	0.959185	0.993551	2.96847	2.36311	2.01364	6.71891
ENSG00000210176	60.3682	25.765	12.0204	16.1808	22.4373	45.7023	17.481	17.2837	22.7807	18.8337	15.2519	26.2495	17.0935	30.328	42.8494
ENSG00000210181	0.427581	0.755366	0.806802	1.13541	0.433546	1.28167	0.643402	0.634123	1.1636	0.47391	0.312911	0.526721	1.23679	0.955525	0.30358
ENSG00000210184	56.036	17.6787	7.39022	9.92882	14.1705	30.3735	10.6666	11.2003	11.1028	10.3128	10.8411	18.7196	18.3986	15.9772	42.0898
ENSG00000210191	4.88402	3.16663	1.26234	0.854452	0.935662	2.81182	1.16701	0.951153	1.72527	1.84812	1.45792	1.48648	1.0634	2.43769	5.6834
ENSG00000210194	18.9132	52.6535	27.7181	29.8224	31.6754	22.6468	33.5896	35.9688	44.3816	36.0919	27.8727	20.117	17.9863	36.6917	33.5731
ENSG00000210195	11.5763	22.8176	7.03797	10.7029	29.2046	55.0119	20.6911	17.3305	15.2523	25.7366	49.487	42.0215	11.3555	18.8521	14.032
ENSG00000210196	80.7749	166.466	41.7918	54.4233	128.252	283.473	100.899	101.034	116.2	112.352	405.43	240.821	115.591	123.4	90.3496
ENSG00000210678	0	0	0.141731	0.1782	0.028015	0	0.0907664	0.012203	0.0451191	0.122545	0	0.0100914	0.100769	0.0407198	0
ENSG00000210709	0.274393	0	0.0140967	0.0624205	0	0.0177386	0.0603894	0	0.0472576	0	0	0.110313	0.0152774	0.0512858	0.214015
ENSG00000210741	0	0.0194156	0	0.0202858	0	0	0	0	0	0	0	0	0	0	0
ENSG00000210825	0	0	0	0	0	0	0	0	0	0	0	0	0	0	0
ENSG00000210839	0	0	0.0119924	0	0	0	0	0	0	0.0133419	0	0	0	0.00571005	0
ENSG00000210841	0.127079	0.253456	0.250523	0.138924	0.135842	0.240026	0.117272	0.283705	0.0663551	0.240577	0.156097	0.161638	0.255674	0.214149	0.127672
ENSG00000211137	0	0	0	0	0	0	0	0	0	0	0	0	0	0	0
ENSG00000211445	1.18041	1.55398	1.76307	3.68996	1.96487	1.52777	2.00555	1.94714	0.773248	2.0153	10.2132	1.95476	1.24502	0.782762	1.5225
ENSG00000211448	0.00240242	0.00925617	0.148728	0.376637	0.112507	0.0456384	0.106776	0.0951913	0.0696222	0.135079	0.0176864	0.00130587	0.0534632	0.0406199	0.00833789
ENSG00000211450	15.6335	8.79462	13.839	10.0155	5.04032	11.4912	7.42442	8.25656	8.59726	7.16815	6.2543	5.73246	11.9014	12.1015	19.0806
ENSG00000211451	0.575801	1.80973	1.47865	1.71496	1.15083	0.624132	1.32393	1.27153	1.61215	1.4218	0.166264	0.309364	1.77899	1.73311	0.608596
ENSG00000211452	0.483569	1.35216	1.02838	1.20022	0.709512	0.717876	0.888424	0.789194	1.12864	0.762887	0.758425	0.715369	1.201	1.05556	0.486324
ENSG00000211454	0.626354	1.49391	1.50482	1.29436	1.46919	1.89695	1.46298	1.57975	2.07998	1.30677	0.845787	0.622932	1.94277	1.83334	0.803811
ENSG00000211455	33.6427	23.7217	21.3236	23.303	29.8272	25.3362	23.5056	23.8547	32.7715	21.8689	51.8903	54.6831	34.7297	29.6978	35.941
ENSG00000211456	42.4866	77.7605	34.325	37.4041	57.9287	33.4556	44.9343	45.8745	53.6385	40.6474	18.7881	31.329	52.6562	55.7729	53.894
ENSG00000211459	823.933	1234.57	766.899	1280.29	1029.47	1573.56	933.815	965.282	1027.87	1069.43	3680.03	1606.16	702.976	1196.73	1039.11
ENSG00000211460	92.2473	74.1467	48.1911	51.4487	61.1185	47.734	58.429	52.3902	54.8148	54.374	30.9186	52.1627	59.9397	53.0566	90.0572
ENSG00000211482	0.0166399	0.0490068	0.0494249	0.0183995	0.0550627	0.0412252	0.0303745	0.0517381	0.0542892	0.107393	0	0.0429419	0.0871907	0.0384665	0.051658
ENSG00000211483	0	1.08746	0.0196993	0	0	0	0	0	0.160184	0	0.142116	0.344503	0.12984	0.209456	0
ENSG00000211491	0.4763	0.174245	0.141473	0.14336	0.133977	0.0913637	0.434938	0.455049	1.13902	0.58949	0.0248286	0.236568	0.793386	0.500851	0.350162
ENSG00000211495	0	0	0	0	0	0	0	0	0	0	0	0	0	0	0
ENSG00000211498	0.0164099	0.0502499	0.0244865	0.123778	0	0.0771055	0.119906	0.0293848	0.0490849	0.0898519	0.0353742	0.0582281	0.0512006	0	0.0197065
ENSG00000211499	0	0	0	0	0	0	0	0	0	0	0	0	0	0	0
ENSG00000211508	0	0	0	0.0203228	0	0	0	0.0380996	0	0	0	0	0.020074	0	0
ENSG00000211510	0	0	0	0	0	0	0	0	0	0	0	0	0	0	0
ENSG00000211513	2.9651	14.5515	10.0928	14.6816	7.89474	22.1227	11.9536	9.49397	11.5115	11.0812	2.72621	4.16733	9.98776	9.46386	4.46034
ENSG00000211514	0.181881	0.0786234	0.0848131	0.0796345	0.034157	0.0369987	0.0818529	0.0122364	0.0728219	0	0.0404311	0.0235877	0.0967322	0	0.044471
ENSG00000211515	0	0	0	0	0	0	0	0	0	0	0	0	0	0	0
ENSG00000211517	0	0	0	0	0	0	0	0	0	0	0	0	0	0	0
ENSG00000211518	0.043803	0.020364	0	0	0.0104232	0	0	0	0	0	0.0141217	0	0	0	0
ENSG00000211519	0	0	0	0	0	0	0	0	0	0	0	0	0	0	0
ENSG00000211520	0	0	0	0	0	0	0	0	0	0	0	0	0	0	0
ENSG00000211524	0	0	0	0	0	0	0	0	0	0	0	0	0	0	0
ENSG00000211525	0	0	0	0	0	0	0	0	0	0	0	0	0	0	0
ENSG00000211526	0	0	0	0	0	0	0	0	0	0	0	0	0	0	0
ENSG00000211528	0	0	0	0	0	0	0.0203676	0	0	0	0	0	0	0	0
ENSG00000211530	0	0	0	0	0	0	0	0	0	0	0	0	0	0	0
ENSG00000211532	0	0	0	0	0	0	0	0	0	0	0	0	0	0	0
ENSG00000211534	0	0.11615	0	0	0.0238801	0	0	0.0273605	0	0	0	0	0	0	0
ENSG00000211535	0	0	0	0	0	0	0	0	0	0	0.0192782	0	0	0.0508074	0.0138418
ENSG00000211538	0	0.0253895	0	0	0	0	0	0	0	0	0	0	0	0	0
ENSG00000211542	0	0	0	0	0	0	0	0	0	0	0	0	0	0	0
ENSG00000211543	0.0166039	0	0	0	0	0	0	0	0	0	0	0	0	0	0
ENSG00000211544	0	0	0	0	0	0	0	0	0	0	0	0	0	0	0.058376
ENSG00000211553	15.223	36.5749	16.5616	12.3665	9.74848	26.4982	10.6378	11.2873	20.0979	10.558	1.88582	5.18581	23.6556	20.4796	11.6929
ENSG00000211554	0	0	0	0	0	0	0	0	0	0	0	0	0	0	0
ENSG00000211556	0	0.133924	0	0	0	0	0	0	0	0	0	0	0	0	0
ENSG00000211562	0.0142722	0.0698822	0.0456312	0.0525337	0.101437	0.136258	0.0860214	0.0968491	0	0.117769	0.0711006	0.0506163	0.0601088	0.149366	0.0226537
ENSG00000211563	0.0628653	0.0242643	0.0409818	0	0	0	0	0	0	0	0.131241	0	0	0	0
ENSG00000211566	0	0	0	0	0	0	0	0	0	0	0	0	0	0	0
ENSG00000211568	0	0	0	0	0	0	0	0.0222617	0	0	0	0	0	0	0
ENSG00000211571	0.453158	1.18499	0.457985	0.641299	0.640507	3.99648	0.789449	0.452012	0.46127	0.432781	2.46701	3.58013	0.371748	0.500088	0.467434
ENSG00000211573	0	0	0	0	0	0	0	0	0	0	0	0	0	0	0
ENSG00000211574	0	0	0	0	0	0	0	0	0	0	0	0.884419	0	0	0
ENSG00000211575	0.0487455	0.264272	0.680067	0.326552	0.174067	0.0717718	0.0958842	0.181674	0.0416203	0.259228	0.0187928	0	0.211573	0.119866	0.129614
ENSG00000211577	0	0	0	0	0	0	0	0	0	0	0	0	0	0	0
ENSG00000211578	0.491904	0.711588	1.34935	2.07901	1.12184	0.616863	2.06925	1.16375	1.88628	1.88399	1.09002	0.510497	1.15589	2.34216	0.492217
ENSG00000211579	0	0	0	0	0	0	0	0	0	0	0	0	0	0	0
ENSG00000211580	0.285262	0.171261	0.982746	0.506925	0.552458	0.338519	0.612206	0.487409	0.520112	0.363749	0.261594	0.141565	0.532665	0.708633	0.243311
ENSG00000211581	0.30585	0.0905947	2.32728	2.26893	0.868819	0.56354	2.63259	1.38684	5.0463	2.46454	7.17231	3.81119	3.4715	2.46047	0.0640919
ENSG00000211582	0	0	0	0	0	0	0	0	0	0	0	0	0	0	0
ENSG00000211583	0	0	0	0	0	0	0	0	0	0	0	0	0	0	0
ENSG00000211584	6.02637	9.06057	19.6986	16.1631	9.49898	11.4044	13.3405	12.292	16.6373	15.4316	15.7554	9.00167	19.7777	15.3337	5.97364
ENSG00000211588	0	0	0	0	0	0	0	0	0	0	0	0	0	0	0
ENSG00000211590	0	0	0	0	0	0	0	0	0	0	0	0	0.0464628	0	0
ENSG00000211591	0	0	0	0	0	0	0	0	0	0	0	0	0	0	0
ENSG00000211592	0	0	0	0	0	0.31113	0	0	0	0	0	0	0	0	0.010986
ENSG00000211593	1.65207	0.0443176	0.466269	0.176842	0	235.794	0.033487	0	1.10571	0	0.206543	0.130628	0.088933	0.966319	1.10685
ENSG00000211594	0.585901	0.489369	0.485696	0.535605	0	212.625	0	0	1.33776	0	0.135987	0.166549	0.236666	1.11161	1.26381
ENSG00000211595	0.991997	0.119343	0.0518585	0.156287	0	151.459	0.0385577	0	0.656468	0	0.128746	0.0652493	0	0.247507	0.848666
ENSG00000211596	0	0	0	0	0	0	0	0	0	0	0	0	0	0	0
ENSG00000211597	0	0	0	0	0	0	0	0	0	0	0	0	0	0	0
ENSG00000211598	0.695046	0.518032	0.598114	1.22596	0.00560784	238.321	0.0180331	0.0286497	1.75559	0	0.256334	0.384367	0.44062	1.4245	0.996474
ENSG00000211599	0.00951763	0.02886	0.0219191	0	0	15.1615	0	0	0.0419418	0	0.00838015	0.0134916	0.0110046	0.0966629	0.0546484
ENSG00000211611	0	0	0.00490917	0.00662032	0	4.14284	0	0	0.0288175	0	0	0	0.0122778	0.0228836	0.0255037
ENSG00000211619	0	0	0	0	0	0	0	0	0	0	0	0	0	0	0
ENSG00000211623	0.00304582	0	0	0.0238931	0	1.24924	0	0	0	0	0	0	0.0177703	0.0151659	0.00477565
ENSG00000211625	0.0145939	0.0454481	0.0216355	0.0065431	0	8.58977	0	0	0.0475479	0	0.00358103	0	0.0440447	0.0585028	0.0412991
ENSG00000211626	0	0	0	0	0	0.348262	0	0	0	0	0	0	0	0	0
ENSG00000211630	0.00481224	0	0.0365524	0.00648718	0	3.09401	0	0	0.0321309	0	0	0.0113342	0.00626174	0.0156801	0.0178703
ENSG00000211632	0.00873712	0.0166533	0.0326974	0.0145967	0	3.79751	0	0	0.0346877	0	0.00444541	0.00717849	0.0410102	0.0221834	0.0151373
ENSG00000211633	0	0	0	0	0	0.0129955	0	0	0	0	0	0	0	0	0
ENSG00000211637	0.0338155	0.0315101	0.0601292	0.266117	0	25.4117	0.0320669	0	0.155865	0.00913614	0.02607	0.0220959	0.165	0.107335	0.0953341
ENSG00000211638	0.0375854	0.126573	0.135492	0.165464	0.00893836	24.6352	0.0178397	0.0195806	0.116424	0	0.0529612	0.00667841	0.095174	0.270258	0.0550795
ENSG00000211639	0.0521559	0.0596173	0.0578338	0.132464	0.021145	14.8686	0.015361	0.0237054	0.069211	0.0189847	0.0270159	0	0.0463196	0.0628674	0.0536578
ENSG00000211640	0.0708809	0.102024	0.178352	0.158217	0.00806202	40.3304	0.014699	0.00881262	0.25323	0.00789607	0.0571105	0.0461487	0.134823	0.248035	0.0648905
ENSG00000211641	0	0	0	0.00491089	0	0.44383	0	0	0	0	0	0	0	0	0
ENSG00000211642	0.0188339	0.0199218	0.0584014	0.101922	0	7.74462	0	0	0.0399334	0	0.00889899	0	0.0270423	0.0212676	0.0326698
ENSG00000211643	0.327992	0.42344	0.346761	0.318005	0.148141	0.755432	0.180953	0.203268	0.337071	0.138033	0.228806	0.143633	0.283459	0.390051	0.257987
ENSG00000211644	1.27034	0.950287	1.85556	1.55452	0.851733	49.0409	1.23581	1.36785	1.65605	1.17052	0.539424	0.481636	1.39399	1.86265	1.59123
ENSG00000211645	0.399118	0.0894043	0.225509	0.170618	0.1324	2.06931	0.0718869	0.180459	0.225105	0.103955	0.0237779	0.00867857	0.269897	0.22893	0.495778
ENSG00000211647	0.00420239	0	0	0.00500945	0	1.77756	0	0.0121136	0.0273572	0.00948776	0	0	0	0.0140329	0
ENSG00000211648	0.0695263	0.0649819	0.119145	0.150421	0	41.3496	0.00530183	0	0.162456	0.0104626	0.0451636	0.0623431	0.0915939	0.17428	0.0583633
ENSG00000211649	0.0324362	0.0264766	0.125916	0.166757	0	36.3067	0.0217072	0.00734105	0.151369	0	0.0190136	0.0336698	0.043267	0.129008	0.0771253
ENSG00000211650	0.0336819	0.0199092	0.0701949	0.133225	0	20.616	0.0145505	0.0100435	0.132512	0	0.0157005	0.00666031	0.0326982	0.11178	0.0465153
ENSG00000211651	0.0299172	0.0450757	0.0832906	0.0463623	0	29.0867	0.00361507	0	0.0879941	0	0.026428	0.0114212	0.0275357	0.0982633	0.05408
ENSG00000211652	0.0550805	0.0550236	0.127662	0.0333329	0	32.8901	0.00583457	0	0.208678	0	0.0301167	0.185048	0.0837711	0.145583	0.0406681
ENSG00000211653	0.0911645	0.0828609	0.208742	0.24825	0.00468476	64.091	0.00897866	0.00486353	0.277294	0.009292	0.0680153	0.0358098	0.0901381	0.352917	0.103754
ENSG00000211654	0.0055749	0.0361081	0.0232498	0.0260743	0.00559856	7.2393	0	0.00592877	0.0263617	0.00514896	0	0	0	0.0266861	0.0186026
ENSG00000211655	0.00331264	0.0140508	0.0575768	0.0113901	0	11.9883	0	0.00399769	0.0248417	0	0.00857517	0	0.0109025	0.0200488	0.00976867
ENSG00000211656	0	0	0	0	0	0.0222449	0	0	0	0	0	0	0	0	0
ENSG00000211657	0	0	0	0	0	0.0309388	0	0	0	0	0	0	0	0	0
ENSG00000211658	0.0124704	0.0294583	0.0705717	0.0105935	0	15.8494	0	0.0051116	0.045608	0	0.0085566	0.0101367	0.0303284	0.0488605	0.030123
ENSG00000211659	0.111802	0.221901	0.0820544	0.300151	0.028839	87.3582	0.010888	0.0800094	0.267426	0	0.0818042	0.0517919	0.0374747	0.342315	0.112766
ENSG00000211660	0.0877029	0.292544	0.249681	0.20052	0	102.714	0.00430939	0.0105185	0.471768	0	0.0637767	0.105947	0.241915	0.433859	0.145204
ENSG00000211661	0	0	0	0.00587454	0	1.41481	0	0	0.010349	0	0	0	0	0.0234977	0.00544215
ENSG00000211662	0.147607	0.141478	0.183182	0.327908	0	85.7917	0	0.00493684	0.47213	0	0.107053	0.041434	0.113375	0.302753	0.0770806
ENSG00000211663	0.259811	0.385799	0.337532	0.422511	0.0114546	250.786	0.0232669	0.0280995	1.03397	0	0.141268	0.221862	0.242802	0.807037	0.219432
ENSG00000211664	0.00923658	0.358992	0.0817268	0.0836188	0.0783203	5.74294	0.00406352	0.258448	0.0349849	0	0.00435088	0.00336301	0	0.0348155	0
ENSG00000211665	0.017498	0.120461	0.0209502	0.0368266	0.00271469	19.934	0	0.00441587	0.0626617	0	0.00730767	0.0135972	0.012775	0.0273901	0.0654915
ENSG00000211666	0.051248	7.05152	0.821607	0.392853	0.858548	92.673	0.356091	2.91574	0.358418	0.0191503	0.075888	0.0766955	0.235049	0.494952	0.0966486
ENSG00000211667	0.00418272	17.1719	2.98869	1.34761	6.44203	0.539259	1.51682	18.944	0.109861	0.181947	0.0257416	0.0268663	0.083055	1.44152	0.155886
ENSG00000211668	0.0615718	2.68575	0.223434	0.299499	0.0834213	56.5056	0.0307073	0.257467	0.274301	0.0147678	0.0485049	0.0473384	0.185939	0.270916	0.105245
ENSG00000211669	0.0325652	0.940797	0.184507	0.157547	0.0380337	31.6756	0.0299962	0.0847563	0.159575	0.0202312	0.0614101	0.162512	0.075197	0.300926	0.0779683
ENSG00000211670	0.0624443	6.03326	3.89229	4.8281	2.85806	10.7575	3.27638	5.82464	1.21685	2.62913	0.0170672	0.0241145	1.61166	1.58468	0.0764013
ENSG00000211671	0.0331023	0.0775176	0.0973819	0.115487	0.028781	27.8627	0.0165896	0.0502575	0.168684	0.0344215	0.051352	0.079341	0.132281	0.123735	0.0555208
ENSG00000211672	0	0.00428921	0	0.0228779	0	6.21102	0	0	0.0332545	0.00522876	0.00858447	0.00760103	0.00813271	0.0392116	0.0101649
ENSG00000211673	0.114561	0.128593	0.238825	0.352557	0	192.994	0.0160777	0.0147501	0.491665	0	0.127023	0.135763	0.203821	0.752039	0.212647
ENSG00000211674	0	0	0	0	0	0.48955	0	0	0	0	0	0	0	0	0
ENSG00000211675	0	0	0	0	0	0	0	0	0	0	0	0	0	0	0
ENSG00000211676	0.00985415	0	0	0.0261887	0	2.20838	0	0	0	0	0	0	0	0	0
ENSG00000211677	0.134845	0.248572	0.690794	0.648855	0	150.749	0.0304459	0.0241492	0.645143	0	0.25958	0.165917	0.205307	0.79926	0.232255
ENSG00000211678	0.0154865	0	0.0236361	0.0143905	0	1.85981	0	0	0	0	0	0	0	0	0
ENSG00000211679	0.200319	0.388775	0.726203	0.892591	0	164.299	0.0126505	0.00559317	0.852307	0	0.227243	0.222646	0.705774	0.886154	0.296554
ENSG00000211680	0	0	0.0985188	0	0	0	0	0	0	0	0	0	0	0	0
ENSG00000211681	0	0	0	0	0	0.241408	0	0	0	0	0	0	0	0	0
ENSG00000211682	0	0	0	0	0	0.434666	0	0	0	0	0	0	0	0	0.0196164
ENSG00000211683	0.808384	1.67288	1.81807	1.62357	1.5471	0.955846	1.54502	1.95308	1.96491	1.43046	0.379222	1.24417	2.22192	1.66907	0.818686
ENSG00000211684	0	0	0	0	0	0.228159	0	0	0	0	0	0	0	0	0
ENSG00000211685	0.0896093	0.145781	0.312849	0.1697	0	75.6728	0.00802842	0.00559317	0.281432	0	0.123605	0.17905	0.143454	0.645501	0.108404
ENSG00000211687	0.0356093	1.26377	0.764907	0.114907	4.14224	0	1.22314	2.99097	0.50606	0.512651	0	0	0.633565	1.09722	0.146457
ENSG00000211688	2.03042	129.841	3.7276	0.920886	20.1926	0	9.48406	15.0283	6.11259	7.10747	0.441716	0.207422	2.71462	8.02954	6.4173
ENSG00000211689	8.18326	513.887	27.3109	10.5303	110.706	0.0741981	52.5306	87.0998	25.8164	37.8159	0.669134	1.58655	18.9528	43.7191	20.3339
ENSG00000211690	0.0158997	0.319199	0.220181	0.0415442	0.6404	0	0.361372	0.462218	0.120269	0.285383	0	0	0.0417344	0.169757	0.142422
ENSG00000211691	0.606829	20.1336	0.4954	0.327898	1.56926	0	0.650094	1.01967	0.51587	0.740727	0.0525882	0.171955	0.259159	0.731627	0.856145
ENSG00000211692	0.513315	192.406	0.904075	0.529117	2.40996	0	1.35626	1.51237	0.950359	1.11676	0.0902832	0.387659	0.838188	1.03038	1.09594
ENSG00000211693	0.0308052	1.20174	0.0193285	0.0194881	0.0728979	0	0.100598	0.108124	0.0799909	0.0762888	0	0	0.132455	0.197584	0.205193
ENSG00000211694	8.49657	125.709	32.2857	10.4968	109.824	0.00616081	62.5265	102.768	20.2685	41.7581	0.135313	0.355043	11.8255	47.6537	32.1494
ENSG00000211695	0.414441	140.166	1.43945	0.607188	5.06736	0	1.65523	11.0046	0.594888	0.595526	1.43444	0.448797	0.509078	2.34799	1.7233
ENSG00000211696	0.306469	58.4225	1.71945	0.276532	5.15048	0	0.945232	9.78982	0.337816	0.493747	3.29585	0.260299	0.295256	1.60075	0.8555
ENSG00000211697	4.25035	10.7743	6.18779	4.89073	10.3175	0.59082	5.05482	10.4967	4.28352	5.42627	3.91502	0.129121	4.48797	6.0222	6.41502
ENSG00000211698	7.1687	64.0974	30.6171	20.7653	30.7656	7.14688	22.6989	39.7368	29.5568	22.4854	3.356	0.458556	25.8541	37.1199	11.6766
ENSG00000211699	8.31759	21.5108	19.7599	15.1335	24.1067	4.10291	17.0153	27.9152	23.0333	17.0954	2.29743	0.186172	20.7257	25.7547	11.9518
ENSG00000211701	1.88895	18.7056	4.064	4.03047	4.2746	0.556422	3.17299	5.01658	5.16529	3.36767	0.563263	0.0680364	5.31013	5.47772	2.75907
ENSG00000211706	38.0604	0.143689	84.9601	97.6326	40.4562	0.0119045	53.6865	53.3355	50.0417	64.8934	0.0226866	0.0155439	63.6026	29.4042	46.6224
ENSG00000211707	3.73217	0.0720169	5.67269	5.24197	1.31117	0	2.60634	2.666	2.17503	3.08562	0.00381238	0	6.97908	0.469215	1.26131
ENSG00000211710	64.6098	0.136149	45.4215	82.3159	32.0233	0.0391041	73.1698	34.8079	56.4975	54.1743	0.072611	0.0532027	54.5969	76.9067	168.128
ENSG00000211713	4.51473	0.230956	8.92152	9.97293	6.8825	0.0810814	6.73465	6.79093	9.07408	7.21695	0.00821581	0	10.0437	6.68663	5.68646
ENSG00000211714	56.5476	0.270093	106.326	122.685	65.7389	0.0937855	67.9666	82.9172	62.9425	84.284	1.61141	0.185909	64.6668	32.5782	53.0161
ENSG00000211715	2.13385	0.127533	4.35923	4.32457	2.19387	0	2.40292	3.02934	2.28856	2.73687	0.258294	0.0275129	2.60586	1.68804	3.05946
ENSG00000211716	75.8717	0.130259	79.8032	91.4577	49.9833	0.0348715	56.2209	62.6803	64.3157	67.9086	0.892348	0.159159	66.5459	86.3906	185.543
ENSG00000211717	4.59341	0.15559	7.63926	10.8768	5.35742	0.00606186	5.85767	6.40364	6.02798	6.70259	0.00816787	0	6.34374	3.64398	4.15985
ENSG00000211720	10.7864	0.401251	15.6819	16.0665	9.98735	0.025454	10.6448	12.7276	11.0653	12.5635	0.00447296	0.0160959	13.0603	7.4641	12.4318
ENSG00000211721	78.5868	1.18557	95.2622	130.016	55.6952	0.0753988	67.8593	74.2554	83.3615	78.3421	0.0350765	0.0406097	91.4383	61.0612	105.359
ENSG00000211724	33.9531	0.94281	60.2744	92.0348	30.4188	0.0570756	39.3282	44.985	48.0053	44.2435	0.0486993	0.0274633	70.2567	27.5574	40.1239
ENSG00000211725	12.2427	0.464975	24.5608	23.7635	12.435	0	18.0952	16.5284	16.1075	19.5774	0.024698	0.00954849	16.7313	13.9427	17.6331
ENSG00000211727	10.3309	0.247696	18.3663	26.0759	12.9678	0.0167474	15.7691	13.3186	14.3339	17.5435	0.00346808	0.0125194	14.3139	20.7277	30.0145
ENSG00000211728	26.8255	0.411171	53.6841	58.5434	26.0106	0.0405217	35.8249	35.8305	29.5768	37.8275	0.0291478	0.0619534	34.997	39.748	52.6091
ENSG00000211731	1.2725	0.233106	4.44678	3.84766	1.25271	0.0480899	2.27146	2.28841	1.83099	2.4673	0	0	2.60752	1.763	1.92609
ENSG00000211732	0.404261	0.25642	0.973177	1.49423	0.652513	0.019744	0.777135	0.803074	0.840423	0.685429	0	0	1.55329	0.664433	0.564984
ENSG00000211734	175.039	0.325761	278.182	326.466	182.324	0.0707925	199.151	210.48	224.026	224.269	0.124205	0.0641925	285.026	91.3056	125.828
ENSG00000211739	0.435414	0.145549	1.23846	1.34701	0.504223	0.0312144	0.774732	0.762895	1.10121	0.762935	0	0	1.83883	0.632582	0.369675
ENSG00000211745	67.3449	0.163248	78.9137	83.9279	34.823	0.00715654	49.7792	57.5738	45.2943	54.6388	0.0453469	0.00359968	55.8195	48.2039	119.927
ENSG00000211746	116.668	0.569259	240.423	262.117	153.804	0.110385	163.971	201.146	215.737	180.738	0.101788	0.0689859	209.374	152.608	165.355
ENSG00000211747	255.005	0.989202	335.778	477.492	219.291	0.230295	208.93	262.083	206.003	283.201	0.111737	0.12437	287.791	98.9958	182.816
ENSG00000211749	31.5441	0.239354	72.2041	70.6768	66.2642	1.81764	63.753	57.2576	102.175	65.8546	0.0550278	0.10064	90.1143	78.1879	32.6608
ENSG00000211750	45.3765	0.411822	47.0692	54.3231	37.29	0.0608184	31.9401	33.8779	40.1443	43.0869	0.0384454	0.012315	34.5619	24.0931	51.2835
ENSG00000211751	32.4731	0.185936	21.62	27.6379	16.8165	0.0747797	17.3264	19.9498	25.7532	18.0133	0.00420183	0.00359968	22.4234	17.4142	42.1482
ENSG00000211752	63.0108	0.793578	67.5799	97.1486	49.9096	0.0841089	46.2508	58.2013	45.4831	52.0622	0.023649	0.0515876	62.4162	90.0715	225.003
ENSG00000211753	161.071	2.3013	153.551	182.722	117.477	0.448909	138.946	125.606	139.633	152.533	0.104155	0.0909342	116.593	103.823	184.972
ENSG00000211764	4.87298	2.22172	5.39111	6.03727	3.08387	0.320456	3.52224	4.17382	3.75826	3.85667	0	0.040362	6.03049	3.14005	4.97978
ENSG00000211765	29.6032	36.3341	42.7447	41.4137	17.8818	2.74553	21.8731	26.2767	19.0951	21.701	0.0834646	0.0324761	34.4783	22.1752	42.1109
ENSG00000211766	0	0	0	0	0	0	0	0	0	0	0	0	0	0	0
ENSG00000211767	11.023	10.5411	15.187	13.8626	5.66541	3.14055	7.24046	11.1497	6.44315	8.62705	0	0	10.2033	8.52586	18.4909
ENSG00000211768	0.811657	0.332901	1.20272	1.00909	0.482362	0.0429157	0.422148	0.621965	0.42623	0.765029	0	0	0.624062	0.162426	1.00671
ENSG00000211769	0.059521	0	0.0647022	0.219725	0	0	0.213099	0.0300753	0	0.113618	0	0	0.250093	0.134372	0.0569883
ENSG00000211770	2.64683	0.70623	5.82529	6.57443	1.99497	0	2.52182	2.94511	1.68557	2.8789	0	0	4.08511	1.85189	2.07044
ENSG00000211771	39.1562	44.0983	55.9085	66.7792	17.1753	5.34509	26.9409	36.5509	17.9035	28.3827	0.0304416	0.10236	43.9218	28.4769	58.8653
ENSG00000211772	3834.39	1283.01	5817.38	7368.83	2905.73	396.689	3806.84	4368.4	3391.2	4348.19	3.45343	4.57886	4565.97	3404.92	5853.62
ENSG00000211776	136.039	0.0476285	57.103	71.4192	44.3526	0	41.0848	43.9456	43.525	59.4892	0.012067	0.0289029	50.7163	24.5521	136.282
ENSG00000211777	34.3702	0.077083	62.531	103.134	42.367	0	46.5104	46.0301	40.2298	58.2009	0.0366247	0.0340942	68.2157	44.9052	60.3745
ENSG00000211778	67.7784	0.0792603	55.7004	90.4361	44.5303	0.0046759	45.309	45.1739	53.0056	56.7212	0.0407996	0.0674864	74.3258	54.4581	126.172
ENSG00000211779	14.1713	0.0315648	27.3276	39.9588	22.6716	0.00400411	20.3083	22.4532	20.3053	28.4427	0.00941878	0.034966	28.8039	21.6372	28.8668
ENSG00000211780	18.1217	0.0195364	17.9182	34.7268	12.0505	0	11.6535	16.7103	14.7672	15.9163	0.0178887	0.00629151	29.3197	9.67847	19.2282
ENSG00000211781	0.194141	0	0.492994	3.75527	0.544061	0	0.532685	0.435667	0.477471	0.646654	0	0	2.6985	0.494547	0.279051
ENSG00000211782	38.6139	0.0763931	55.2035	58.5267	41.741	0	38.9036	38.9133	35.4175	51.8309	0.0127693	0.0155937	46.7171	28.7698	65.301
ENSG00000211783	0.102894	0	0.287013	0.248726	0.242417	0	0.239295	0.112967	0.267989	0.405673	0	0	0.224153	0.179665	0.217883
ENSG00000211784	21.5235	0.0287731	20.5739	34.0084	18.0761	0	17.312	19.1991	17.7388	21.4202	0.0183331	0.0215897	24.3555	13.3407	28.2654
ENSG00000211785	67.7559	0.178479	82.318	87.5548	70.0604	0	63.8574	68.334	67.5067	78.9626	0.0655961	0.0232353	75.3094	63.8652	104.606
ENSG00000211786	62.3114	0.101577	56.3815	69.2394	33.2214	0	36.8161	37.1244	27.9303	49.0079	0.0221893	0.0183421	45.4858	22.4929	60.0383
ENSG00000211787	68.4468	0.56762	109.579	160.238	94.8946	0.00560637	93.3678	98.8529	134.711	105.106	0.0570525	0.0688546	178.413	84.1396	66.4077
ENSG00000211788	149.959	0.127979	104.984	135.92	97.58	0.0123408	82.9534	96.6914	95.546	112.717	0.0910248	0.0597453	107.438	58.0878	160.074
ENSG00000211789	99.3111	0.174982	92.121	130.529	72.3661	0.00580258	62.2684	68.4312	59.6497	84.8818	0.0499101	0.0774894	76.7651	73.6476	186.716
ENSG00000211790	42.8373	0.0550752	49.3086	50.5163	26.6272	0	26.759	35.878	16.8545	36.3614	0.0224535	0.0208787	29.1727	10.9341	30.2565
ENSG00000211791	45.9887	2.56235	49.5274	47.0398	47.4377	0.0399263	39.8932	42.8058	49.9923	53.8631	0.0173604	0.0464219	55.7758	34.6247	57.7115
ENSG00000211792	38.927	0.349999	36.9239	55.5676	38.7035	0.114453	35.467	42.3479	42.6084	42.573	0.052363	0.070022	55.4298	62.9399	103.831
ENSG00000211793	88.8429	0.0750994	97.763	126.211	76.6363	0.00734487	71.6827	72.2532	69.1028	92.5438	0.0374902	0.0486961	76.5323	23.4736	46.6582
ENSG00000211794	79.4519	0.14263	77.7374	95.1508	71.7577	0	61.6323	69.5801	73.5695	77.1487	0.0295018	0.0403642	80.8887	45.3294	83.075
ENSG00000211795	55.0525	0.0715659	83.2922	124.227	59.3338	0.0238699	57.1675	64.9471	51.69	68.3585	0.0233979	0.0254426	88.6886	33.656	54.594
ENSG00000211796	44.2105	0.04472	40.1209	50.2731	37.7866	0	32.7573	34.0349	33.4699	41.8561	0.012276	0.0232068	39.295	17.6382	37.4662
ENSG00000211797	97.3624	0.152082	65.4108	87.3817	53.5211	0.00567291	52.979	52.9416	46.8534	63.6933	0.0239916	0.0396752	62.252	34.9054	128.64
ENSG00000211798	14.2809	0.0338553	6.63349	8.7886	7.77122	0	7.2321	7.06173	12.1719	8.56147	0.032559	0.00373486	12.346	9.28732	19.4056
ENSG00000211799	124.756	0.152127	42.4417	67.5799	39.0677	0.0132416	38.0711	41.5726	42.3627	43.6421	0.0544885	0.0319354	63.3402	57.0041	304.083
ENSG00000211800	31.9222	0.0266087	45.2666	45.0785	32.5927	0	30.0885	33.1271	26.0061	38.9246	0.00874916	0.0181067	34.5122	20.2602	42.9272
ENSG00000211801	37.4809	0.12741	59.6339	85.0951	52.963	0	47.654	64.7053	45.4655	61.817	0.0557112	0.029662	58.2139	46.5889	63.6649
ENSG00000211802	22.3531	0.299872	22.3731	31.9044	14.866	0.00411299	17.073	18.2465	14.5088	20.2127	0.0131431	0.00871882	20.678	12.0747	29.9256
ENSG00000211803	74.125	0.0762137	67.8323	53.4352	67.9452	0.0101141	47.8557	62.3137	65.7079	62.9209	0.0381641	0.0271049	54.49	20.705	39.8763
ENSG00000211804	14.4225	0.166699	9.23763	14.2831	8.3844	0.0121472	12.072	9.0521	11.0672	10.3028	0.0306021	0.0507836	14.4224	10.3265	25.6837
ENSG00000211805	16.9777	0.0256425	15.995	20.8269	15.0614	0	12.1814	13.088	13.4249	17.2686	0.0129241	0.00473211	15.0718	15.2732	39.4289
ENSG00000211806	34.7596	0.0264754	34.8965	44.7611	25.1605	0	28.1113	25.6223	35.3065	32.4087	0.00826308	0.0309251	45.3925	22.6414	44.8976
ENSG00000211807	98.447	0.0812979	59.5398	80.7967	51.2103	0	50.7049	50.5318	56.6179	58.0287	0.045125	0.00858038	82.8367	20.4598	53.536
ENSG00000211808	0.415686	0	0.107256	0.196393	0.0894451	0	0.0615249	0.104378	0.169741	0.0721633	0	0	0.367727	0.0847296	0.379763
ENSG00000211809	39.5987	0.131236	39.2227	52.2968	30.2576	0.0116882	30.8162	32.0472	33.5043	37.9959	0.0205235	0.0139641	44.2136	31.1002	54.2384
ENSG00000211810	79.8315	0.166646	61.0059	60.464	59.2613	0.0131164	55.3177	49.8863	58.706	63.5048	0.048106	0.0426746	69.962	43.6491	88.001
ENSG00000211812	39.4665	0.0607142	26.4043	32.9563	20.4723	0.0212855	26.2047	26.723	28.0808	26.0833	0.0272457	0.0176072	32.034	19.0178	49.9471
ENSG00000211813	8.21926	0.0269152	5.20542	8.60171	4.49626	0	4.52551	4.68443	4.10744	5.68297	0.00714199	0.00747443	5.4543	2.52896	7.94366
ENSG00000211814	41.1781	0.0351062	26.2121	36.2616	25.5801	0	23.2837	23.5076	29.6727	26.3738	0.00474641	0.0104131	46.307	18.8936	40.0178
ENSG00000211815	47.2953	0.152708	23.7356	29.3234	19.8736	0.108567	18.8238	19.0679	20.1739	23.4891	0.0255185	0.0128016	28.3852	9.79385	41.4337
ENSG00000211816	18.0424	0.017945	19.7704	24.6271	14.6737	0	15.6853	18.6682	14.072	18.7189	0.00638226	0	21.1369	13.4994	28.816
ENSG00000211817	26.9113	0.0559159	39.0415	51.6752	28.4921	0.00667089	28.85	37.1041	27.0367	33.5837	0.0156915	0.00475924	43.2443	24.4674	37.1972
ENSG00000211818	20.1025	0.0368358	16.5878	22.5452	13.9472	0.0127414	14.0818	15.1	13.0779	16.2234	0.00727145	0	19.1383	9.47937	21.5566
ENSG00000211819	4.05868	0.0113177	3.80571	4.78006	3.01624	0	2.9337	3.12391	3.78316	3.73133	0	0	4.73495	1.80161	2.09222
ENSG00000211820	52.1536	0.0420654	41.9958	42.818	36.0108	0.00732301	32.9582	36.1659	38.9738	38.2149	0.0459874	0.00664792	54.316	22.082	43.6487
ENSG00000211821	0.449809	3.03565	0.98647	1.60091	0.651071	0.00613961	0.813574	1.0047	0.98362	1.04733	0.0251174	0.0542004	1.357	0.62677	0.362389
ENSG00000211825	0.61008	705.862	1.24794	1.36227	0.910183	0	1.37592	1.29732	1.57601	1.28008	0.080535	1.18533	1.55575	1.02683	0.606271
ENSG00000211826	0.931619	124.372	1.07695	1.52072	0.71247	0	0.808011	1.12148	0.992667	1.06805	0.0299335	0.111662	1.17007	0.588968	0.93331
ENSG00000211827	0.65907	114.483	1.52899	1.29272	0.63748	0	0.911731	1.44665	1.5517	0.981671	0.0770371	0.297675	1.6591	0.664887	1.23043
ENSG00000211828	1.28452	86.0147	1.31736	1.60512	0.659046	0.0388971	1.30966	1.33056	1.01042	1.42059	0	0.369392	1.40303	0.833639	0.871104
ENSG00000211829	11.7618	1734.95	15.3114	20.0493	16.409	0.202232	17.065	16.8203	19.0267	16.2106	0.553613	4.23183	17.4313	11.3287	10.2287
ENSG00000211831	7.34198	0.20182	1.99359	3.06642	2.05428	0.0568638	2.80474	2.8597	3.25945	2.50407	0	0	4.76116	1.23302	5.16038
ENSG00000211832	2.82744	0.634705	2.21119	1.16467	1.74035	0	1.6987	2.74138	2.48977	2.11193	0	0.0663055	2.88495	1.41109	2.13303
ENSG00000211833	7.52688	0.833714	6.95121	7.21124	4.77326	0	5.32993	6.00511	7.25047	6.04381	0	0.0254547	7.79928	3.48887	5.85266
ENSG00000211834	15.4597	0.577534	14.201	14.1042	10.4479	0	10.9071	13.4744	12.0255	12.6586	0	0	13.4586	7.15627	11.9363
ENSG00000211835	7.17233	0.526112	4.59269	3.6955	4.57826	0	5.38465	5.31339	5.61259	3.55083	0	0	5.20729	2.93933	5.05063
ENSG00000211836	16.6957	0.869275	17.6443	16.6784	12.8024	0.0328813	12.8687	15.1021	14.733	13.5656	0.0491379	0	19.3265	7.087	10.2073
ENSG00000211837	19.1157	0.454502	15.6036	18.0144	12.4856	0	13.023	15.1644	16.8407	13.7477	0	0	17.7932	6.15357	13.0452
ENSG00000211838	23.1708	0.511844	13.9903	20.8731	10.1647	0.0908114	13.4372	13.006	14.5955	13.5271	0	0	20.1429	9.45168	22.2476
ENSG00000211839	7.66217	0.723237	7.644	7.39042	5.87609	0.0364811	7.39253	7.04172	8.64221	6.47135	0	0	9.27844	5.31871	6.46692
ENSG00000211840	19.297	5.8743	14.0946	16.0214	10.181	0	10.0554	12.5731	10.6002	11.0111	0.0509417	0	17.1743	7.68737	15.3843
ENSG00000211841	25.4581	0.554369	15.1621	18.9762	13.471	0.0339324	15.3067	16.5447	18.1472	17.3253	0.0197979	0	20.8881	12.4779	23.4552
ENSG00000211842	19.2954	1.28807	12.2723	12.9451	12.9117	0.0759235	12.3195	11.8964	14.9281	12.1066	0	0	18.3203	9.85365	14.4939
ENSG00000211843	10.3384	0.753429	5.92942	6.95708	5.57682	0	5.56248	5.50026	6.54666	5.52245	0	0	7.47956	4.25408	5.99774
ENSG00000211844	33.648	2.70962	27.8138	33.1964	23.7479	0	24.6677	28.6922	26.5278	23.6996	0	0.0364871	31.714	22.4088	39.9056
ENSG00000211845	27.7746	2.13647	21.5874	28.7832	16.3192	0.0319911	20.0281	19.6884	19.9396	22.3709	0	0	25.7916	13.0668	28.6965
ENSG00000211846	17.9522	0.32675	15.4734	15.1599	13.1405	0.0400438	15.088	12.723	14.6616	12.807	0	0.0229313	22.6476	13.0643	15.4361
ENSG00000211847	39.5115	0.935808	30.354	29.965	25.448	0.129724	27.2562	29.2131	33.7922	28.4191	0.0580168	0	37.3607	23.998	37.2321
ENSG00000211848	16.3971	0.46271	13.3783	16.0807	9.84862	0	12.3334	10.2214	12.3871	12.7819	0	0	17.3619	10.9614	16.4238
ENSG00000211849	23.8999	0.510997	20.2715	23.4375	19.0664	0.0313405	21.1912	17.7742	27.2147	20.7904	0.0197283	0	30.5437	16.7387	20.9065
ENSG00000211850	45.1409	1.00966	37.8225	37.8184	37.4624	0	31.964	35.5169	37.6434	35.7882	0.076781	0	50.1516	32.038	42.1333
ENSG00000211851	45.1846	1.20365	36.4143	39.3843	35.3386	0.0761805	34.3081	31.4891	36.9326	31.4094	0.0194101	0.0203136	50.7217	31.1452	39.3832
ENSG00000211852	28.5566	0.85517	20.3769	21.789	21.367	0	22.62	19.3692	28.4025	21.7895	0.0209992	0.0696541	32.5164	21.3646	21.3541
ENSG00000211853	15.8742	0.169295	11.0503	14.669	10.4659	0	11.2076	10.201	11.6731	11.4187	0	0	15.7931	9.47661	13.1918
ENSG00000211854	33.9782	0.826001	19.0443	24.617	17.7047	0.0804156	23.0969	19.9955	22.4802	22.3957	0.033818	0	27.4537	18.6812	30.2253
ENSG00000211855	55.0225	1.31656	23.4988	29.1225	29.2985	0	26.9286	24.0548	32.5003	24.6487	0	0.0282137	30.2587	24.0216	39.4368
ENSG00000211856	51.0922	0.825111	28.4797	33.8817	30.636	0.0408446	25.9141	26.0071	34.6759	27.5658	0.0211127	0.07158	35.626	26.3671	43.5882
ENSG00000211857	31.4372	0.469223	23.2393	30.5034	20.1481	0	22.3378	21.1426	25.0502	22.3517	0	0	30.3916	19.8712	29.1282
ENSG00000211858	38.2413	0.709325	32.9222	38.1057	27.758	0.0360069	26.8844	26.3317	26.9437	28.2906	0	0.0427847	37.462	22.5047	36.1683
ENSG00000211859	20.9288	0.495598	22.8191	26.3886	23.5746	0	24.5715	25.4309	29.6905	24.9046	0.0211127	0	30.3181	23.6671	28.3754
ENSG00000211860	18.6347	0.585214	20.5066	23.6617	16.4994	0	22.6243	18.8672	23.5379	23.2259	0.0233957	0	22.702	19.3534	19.1499
ENSG00000211861	27.1446	1.18771	28.1158	35.6644	29.5744	0.0873639	27.9297	27.7914	33.7207	27.6343	0.0227792	0	37.4167	23.9721	28.8174
ENSG00000211862	61.3421	2.82931	78.8362	94.9428	83.8826	0.0855084	80.5922	82.4194	94.5867	81.7477	0.0249738	0.0932842	109.525	67.9356	64.7708
ENSG00000211863	25.4231	0.420731	22.6522	33.8968	19.171	0.0631639	24.941	23.2173	27.4108	23.0131	0.0506278	0	28.7725	26.6326	37.4068
ENSG00000211864	14.4294	0.438265	11.7135	15.4346	12.2292	0	14.3457	12.5939	16.1969	13.9318	0	0	17.4111	14.8366	13.8834
ENSG00000211865	20.7489	0.2729	17.5909	28.1902	17.9092	0	20.1078	19.2326	21.0761	18.9456	0	0	26.311	20.3924	20.4476
ENSG00000211866	27.4	0.821825	22.56	30.7357	22.2	0	24.8606	22.4264	25.4131	25.7364	0	0	27.7816	20.9633	27.0814
ENSG00000211867	35.2196	0.344031	26.4016	36.7623	29.1966	0	32.0704	25.9101	33.937	36.8287	0	0.0203631	37.567	28.0506	35.8957
ENSG00000211868	32.6543	0.523002	19.7976	23.5628	33.8594	0	31.6675	23.3266	41.0621	30.4443	0.0521983	0.0577279	37.9206	32.2068	30.3927
ENSG00000211869	27.4424	0.651229	27.3399	33.2226	27.5258	0	26.6939	26.7723	28.5069	27.5105	0	0	32.6422	27.0868	43.1685
ENSG00000211870	33.0864	1.18929	29.2469	41.1283	31.1158	0.0364811	34.4314	31.3405	44.3019	29.7494	0.0279168	0.0165902	41.3386	39.7097	36.527
ENSG00000211871	40.5811	0.72282	45.0306	57.3784	36.288	0.0289662	38.8256	35.5932	51.937	40.7267	0	0.0799135	66.8641	40.3878	49.1527
ENSG00000211872	44.2302	0.916871	35.6543	49.7264	39.2227	0.164747	39.2251	35.8855	48.9356	42.2062	0.0688752	0.0188931	53.4565	40.6629	45.1114
ENSG00000211873	41.7656	0.88459	38.4412	50.2912	41.2272	0	39.0218	33.0028	48.0113	39.893	0.0681616	0.0584621	54.4571	41.5508	47.2537
ENSG00000211874	17.0957	0.22544	12.2297	18.2749	15.4442	0	16.3367	13.2637	19.207	16.4618	0	0	18.0089	19.8528	18.8089
ENSG00000211875	32.7753	1.04973	25.9152	38.9032	31.8451	0.044936	35.3338	30.4895	44.2485	33.4615	0	0	42.3213	34.007	34.555
ENSG00000211876	44.4275	1.20402	44.3886	62.842	36.9265	0	40.0484	36.5277	47.38	45.2946	0.0432253	0.0432631	51.8376	38.5355	47.9007
ENSG00000211877	60.5969	2.43066	53.4336	72.0504	60.1808	1.04846	53.6424	50.7658	69.1079	55.6143	0.0423409	0	69.9081	59.916	61.9968
ENSG00000211878	44.8064	1.30919	30.4742	44.5576	31.6202	1.50185	35.27	30.527	45.5526	36.4529	0.0247464	0	51.4841	43.3373	41.3624
ENSG00000211879	92.7424	1.48924	71.5827	90.5409	65.3549	2.85836	62.6545	56.1734	74.5381	60.7835	0	0.0292082	89.7436	59.3039	93.739
ENSG00000211880	49.6614	1.48215	43.8596	73.3718	43.7954	0.532457	47.4896	39.047	60.8111	49.9815	0	0	60.4415	49.0499	51.6895
ENSG00000211881	57.1656	2.00795	47.9905	63.7874	51.4157	0.544316	52.5432	43.7831	61.7745	54.6822	0	0.0273067	68.2727	53.4835	57.1464
ENSG00000211882	56.8011	2.29343	64.114	75.9368	54.9286	0.454181	61.891	57.4144	76.0288	60.7126	0.0491591	0.0859721	72.2293	69.3672	63.5749
ENSG00000211883	63.3416	2.00185	68.1467	88.6532	51.119	0.283536	54.4051	53.639	63.884	59.4299	0.0679263	0.0264258	67.8053	59.5143	81.5859
ENSG00000211884	69.2155	1.56293	60.6216	90.3248	50.1933	0.273255	59.4707	51.0137	66.6668	64.2596	0.0553593	0.0331805	76.2588	64.5243	84.3613
ENSG00000211885	62.229	1.87957	72.1074	101.704	49.4339	0.3306	66.7296	60.6287	78.3359	74.8618	0.0179323	0.0400172	75.469	71.796	78.7511
ENSG00000211886	87.1119	2.8858	92.644	126.608	83.7707	0.350116	79.1209	76.9432	100.743	88.7365	0.0761286	0.0721287	108.693	90.7522	90.646
ENSG00000211887	45.5858	1.32455	43.6112	59.2734	44.3719	0.196857	44.2918	40.811	58.7653	50.6153	0.039816	0.0569268	59.5149	54.9672	50.5661
ENSG00000211888	51.0978	1.98364	69.1562	91.5231	48.3717	0.2221	60.4231	59.5967	76.4911	65.8713	0.116245	0.0594142	78.3839	73.6982	63.7185
ENSG00000211890	0.0309004	0.220923	0.432814	0.641242	0	1.03604	0.00794913	0.00797031	0.158303	0.00183699	0.0993616	0.0992387	0.196197	0.2486	0.059679
ENSG00000211891	0.00944799	0.00645056	0.011094	0.025766	0	5.37538	0	0	0.0193308	0	0.00619825	0.00442435	0.0135991	0.0167098	0.00993049
ENSG00000211892	0.0105992	0.0228208	0.11088	0.130514	0	0.548598	0	0.00142809	0.0553955	0	0.0175728	0.0121862	0.0219205	0.0250445	0.0148955
ENSG00000211893	0.0520603	0.109197	0.327837	0.361411	0	5.35645	0.00260226	0.00387109	0.281181	0.00342854	0.0706964	0.102638	0.212269	0.289072	0.0431809
ENSG00000211895	0.162422	1.00459	2.53739	2.25542	0.00807047	7.37487	0.0300514	0.019786	1.13821	0.00675413	0.586556	0.421898	1.09374	1.85513	0.335145
ENSG00000211896	0.229167	0.475039	1.12658	1.25594	0.00279509	25.6608	0.0225296	0.0296504	1.2306	0.00622017	0.37511	0.236848	0.848148	1.438	0.483441
ENSG00000211897	0.11031	0.161369	0.487619	0.272863	0	42.5085	0.00497381	0.00570127	0.383693	0	0.100217	0.0392887	0.313045	0.504825	0.138788
ENSG00000211898	0.868903	0.938001	3.17042	2.87089	0.0343161	1229.53	0.293219	0.207038	3.87012	0.222324	0.605205	0.377296	1.19457	4.4563	1.25726
ENSG00000211899	4.05376	3.92	24.8857	36.6863	0.630662	4263.93	7.41382	6.54287	13.3275	2.31327	2.47633	1.82428	8.96961	18.694	6.37793
ENSG00000211900	0.0130325	0	0.0339841	0.0304819	0	30.3347	0	0	0.163979	0	0.0245673	0.0210307	0	0.0545152	0.0588525
ENSG00000211904	0	0	0	0	0	1.88765	0	0	0	0	0	0	0.0722884	0	0
ENSG00000211905	0	0	0.076496	0.0374075	0	0.804931	0	0	0.077282	0.0310719	0	0	0	0.0351709	0
ENSG00000211907	0	0	0	0	0	0	0	0	0	0	0	0	0	0	0
ENSG00000211909	0	0	0	0	0	0	0	0	0	0	0	0	0	0	0
ENSG00000211911	0	0	0	0	0	0	0	0	0	0	0	0	0	0	0
ENSG00000211912	0	0	0	0	0	0	0	0	0	0	0	0	0	0	0
ENSG00000211914	0.0399307	0.0948458	0.0938392	0.220411	0	30.8044	0	0	0	0	0	0	0	0.374399	0.0824495
ENSG00000211915	0.086174	0.0839801	0.230013	0.202672	0	147.387	0	0	0.288794	0	0.0623099	0.636298	0.0724128	3.64272	0.357032
ENSG00000211917	0	0.128692	0	0	0	37.7771	0	0	0.0983215	0	0	0	0.0541091	0.671621	0
ENSG00000211918	0	0	0	0	0	0	0	0	0	0	0	0	0	0	0
ENSG00000211920	0	0	0	0	0	0	0	0	0	0	0	0	0	0	0
ENSG00000211921	0	0	0	0	0	0	0	0	0	0	0	0	0	0	0
ENSG00000211923	0	0	0	0	0	0	0	0	0	0	0	0	0	0	0
ENSG00000211924	0	0	0	0	0	0	0	0	0	0	0	0	0	0	0
ENSG00000211925	0	0	0	0	0	0	0	0	0	0	0	0	0	0	0
ENSG00000211928	0	0	0	0	0	0	0	0	0	0	0	0	0	0	0
ENSG00000211930	0	0	0	0	0	0	0	0	0	0	0	0	0	0	0
ENSG00000211931	0	0	0	0	0	0	0	0	0	0	0	0	0	0	0
ENSG00000211933	0.0494568	0.0310744	0.133119	0.140851	0	50.2886	0.00392917	0.01243	0.229199	0	0.0546445	0.0496747	0.073641	0.191887	0.0943514
ENSG00000211934	0.204917	0.239734	0.388847	0.485484	0.104811	153.136	0.208333	0.183544	0.421618	0.16492	0.0676375	0.0515925	0.295707	0.437532	0.122823
ENSG00000211935	97.3669	0.926698	0.998033	1.58376	0.365967	53.4477	0.578202	1.01374	0.783995	0.319095	0.0334004	0.0273919	1.25905	0.503007	7.00174
ENSG00000211936	7.48879	0.438793	0.777731	1.11634	0.146533	50.0235	0.332307	0.309627	0.625798	0.202567	0.0280244	0.0816497	0.957734	0.273517	0.556325
ENSG00000211937	0.237379	0.107118	0.0809254	0.190927	0.0112904	97.9798	0.0175658	0.00474235	0.274772	0.0139826	0.0529021	0.05804	0.0970846	0.342726	0.113273
ENSG00000211938	0.0868934	0.136127	0.122846	0.156538	0.00973975	84.2449	0.0102059	0	0.2754	0	0.056182	0.0235814	0.122237	0.265336	0.145122
ENSG00000211939	0.465365	0.481284	0.671497	0.609982	0.13004	113.383	0.250242	0.253938	0.734091	0.175633	0.0620225	0.019643	0.363744	0.410119	0.14728
ENSG00000211940	0.132729	0.206637	0.173167	0.271099	0.011896	179.873	0.0383571	0.0191925	0.497031	0.0235402	0.0733088	0.104462	0.13103	0.622131	0.194194
ENSG00000211941	0.186886	0.123707	0.340065	0.185299	0.0616584	144.262	0.178849	0.0680802	0.749566	0.107894	0.0644062	0.0709797	0.143264	0.567646	0.26678
ENSG00000211942	0.0784175	0.0353899	0.338901	0.0505465	0.0740963	41.2682	0.257413	0.133788	0.581459	0.0832477	0.0199686	0.00907328	0.0440238	0.460798	0.0952414
ENSG00000211943	0.0984522	0.138381	0.206095	0.199878	0.0236636	139.614	0.0416117	0.0212989	0.491492	0.0102069	0.145073	0.0167231	0.0931149	0.498762	0.175756
ENSG00000211944	0.0425758	0	0.0355385	0.0120693	0.0134192	0.101028	0.0670902	0.0252342	0.0842884	0.0706636	0	0	0.0190339	0.0695938	0.0498146
ENSG00000211945	0.294879	0.279409	0.671307	0.329946	0.10064	288.139	0.309232	0.18623	1.36415	0.106333	0.131124	0.109477	0.302823	1.01588	0.356447
ENSG00000211946	0.00882807	0.017885	0.0879326	0.0286544	0	25.6514	0	0.00621552	0.0932443	0.0100456	0.0116094	0.0176394	0.0258087	0.0939727	0.0733992
ENSG00000211947	0.0950963	0.275952	0.247544	0.221269	0.00626699	201.161	0.0178542	0.01178	0.648349	0.00507627	0.0992819	0.0652096	0.261861	0.5544	0.236181
ENSG00000211949	0.480731	0.686799	1.01953	0.978491	0.0243494	538.827	0.0518784	0.00943196	2.02722	0.027586	0.36968	0.226953	1.24958	1.84131	0.724167
ENSG00000211950	0.0851811	0.659717	0.342256	0.117895	0.147265	80.0108	0.0507902	0.341824	0.84299	0.0250887	0.0522875	0.0197684	0.270652	0.35447	0.0767531
ENSG00000211951	0.0307811	0.0135893	0.0165599	0.0505074	0.0117057	37.3254	0.00920793	0.00416848	0.135504	0	0.0124705	0.00401388	0.0411483	0.111085	0.0236737
ENSG00000211952	0.0444652	0	0.240241	0.0787111	0.166454	5.18144	0.0182201	0.0894653	0.0276711	0.277043	0	0.00705578	0.0803084	0.0745973	0.0137977
ENSG00000211953	0.209415	0.183042	0.953155	0.590389	0.654435	165.521	0.123426	0.200129	0.697368	1.27926	0.0426239	0.0777147	0.37284	0.600823	0.175911
ENSG00000211955	0.195085	0.0269361	0.671211	0.264253	0.300954	52.162	0.0836232	0.173425	0.275173	0.581665	0.0229479	0.0612484	0.17638	0.234673	0.090026
ENSG00000211956	3.95256	0.330913	8.40902	3.13146	5.09729	267.41	1.14821	2.3423	4.3037	8.61521	0.11618	0.161666	2.83113	1.52893	0.648349
ENSG00000211957	0.557716	0	3.18867	0.729541	2.00876	0.586058	0.434163	0.703324	1.54497	3.46728	0	0	0.55633	0.175602	0.0637101
ENSG00000211958	0.0600878	0.0190691	0.749948	0.361867	0.655854	1.46398	0.230041	0.780747	0.459038	0.373591	0.00384337	0	0.699372	0.235133	0.0410869
ENSG00000211959	0.328153	0.208571	0.946226	0.797842	0.471141	186.918	0.196258	0.625353	0.979424	0.315685	0.107067	0.0627884	0.905611	0.937333	0.26949
ENSG00000211961	0.255771	1.30621	1.534	0.482807	0.617327	2.14643	0.57658	1.08572	1.29358	0.69124	0.00436042	0.00705578	1.098	0.495619	0.0482884
ENSG00000211962	4.73652	2.36823	4.34669	1.2204	1.60838	102.627	1.26959	2.44062	3.25061	1.47864	0.0596812	0.287	2.62417	1.89139	0.212437
ENSG00000211964	0.0641529	0.174655	0.0722442	0.129514	0	67.8802	0.0221955	0.0053418	0.275799	0.00975663	0.0622031	0.0147264	0.044418	0.150841	0.0626011
ENSG00000211965	0.0626646	0.0867435	0.134373	0.15693	0.0025626	81.6812	0.0240789	0.00462167	0.441944	0.00512744	0.0371202	0.027808	0.0461413	0.205083	0.173262
ENSG00000211966	0.175695	0.210715	0.383848	0.54924	0.0145029	264.03	0.00417434	0	0.666326	0.00496856	0.184009	0.0728079	0.236841	0.817082	0.287604
ENSG00000211967	0.0595251	0.0286643	0.0892811	0.123146	0.012707	39.0183	0.00952417	0.01166	0.0738551	0.00954866	0.0261087	0	0.0495477	0.140716	0.070375
ENSG00000211968	0.0390682	0.0220976	0.0292203	0.0645697	0.00509933	27.2112	0	0.00533598	0.0765436	0	0.014844	0.00917687	0.0407027	0.0959556	0.0278717
ENSG00000211970	0.0382479	0	0.00475681	0.0298314	0.00612496	1.84343	0	0.0160209	0.0103805	0	0.00289726	0	0.0279988	0.00648128	0
ENSG00000211972	0.00240961	0.00585049	0.0226508	0.0265186	0.012256	5.35987	0.0127774	0.014172	0.0328462	0.0110913	0.0085523	0.0071166	0.0166324	0.0291357	0
ENSG00000211973	0.469114	0.235902	0.421657	0.44052	0.0657356	399.976	0.105464	0.0529971	0.996542	0.00496856	0.178205	0.0796789	0.249018	0.922694	0.575739
ENSG00000211974	0.0544657	0.0394774	0.0492803	0.0851662	0.0357651	59.6092	0.0380959	0.0104974	0.130686	0.0343785	0.0203647	0.0149221	0.0703375	0.1318	0.0592653
ENSG00000211976	0.120841	0.0370246	0.119402	0.0649226	0	26.2917	0.010664	0.0158008	0.0930965	0	0.00358931	0.00693719	0.0426742	0.138912	0.0785939
ENSG00000211978	0.0779489	0.0701217	0.0590282	0.104065	0	17.5406	0.0264454	0.0436029	0.159469	0.0558657	0.0248898	0.0707118	0.170142	0.149954	0.123292
ENSG00000211979	0.078953	0.1009	0.106172	0.0696035	0.0964119	1.15914	0.0737373	0.0873264	0.154362	0.0869452	0	0.0080326	0.140465	0.110652	0.0832671
ENSG00000211983	0	0	0	0	0	0	0	0	0	0	0	0	0	0	0
ENSG00000211984	0	0	0	0	0	0	0	0	0	0	0	0	0	0	0
ENSG00000211987	0	0	0	0	0	0	0	0	0	0	0	0	0	0	0
ENSG00000211990	2.24997	0.165207	1.05553	1.0736	1.61107	4.46716	1.26851	1.2687	0.716084	1.11772	0.534096	0.951924	1.23985	0.767775	0.884655
ENSG00000211991	0.0373571	0	0.0615047	0	0.23272	0	0.371861	0.156373	0.0867521	0.126723	0	0	0.194278	0.0786425	0.0268225
ENSG00000211995	0	0	0	0	0	0	0.0193819	0	0	0	0.10046	0.164389	0	0	0
ENSG00000211996	0.0840151	0	0	0	0.0218623	0	0	0	0	0.0179123	0	0	0	0	0
ENSG00000211997	0	0	0	0	0	0.0665086	0	0	0.0420776	0	0.196025	0.392362	0	0	0
ENSG00000212001	0	0	0	0	0	0	0.0160042	0	0	0	0	0	0	0	0
ENSG00000212007	0	0	0	0	0	0	0	0	0	0	0	0	0	0	0
ENSG00000212013	0	0	0	0	0	0	0	0	0	0	0	0	0	0	0
ENSG00000212014	0	0	0	0	0	0	0	0	0	0	0	0	0	0	0
ENSG00000212017	0	0.0754796	0	0.0216355	0.112815	0	0.0529747	0.0493983	0	0.0220983	0	0	0.0427317	0.0214321	0
ENSG00000212022	0	0	0	0	0	0	0	0	0	0	0	0	0	0	0
ENSG00000212024	0.0323494	0.295135	0.0509024	0	0	0.0715861	0.0102718	0	0.119903	0.016685	0.0153324	0.0368489	0	0	0.0323927
ENSG00000212025	0	0	0	0	0	0	0	0	0	0	0	0	0	0	0
ENSG00000212027	7.03004	5.32813	9.48012	10.09	5.7738	8.88743	7.29838	6.06246	10.871	6.59283	5.73063	4.0783	11.2826	9.36066	6.02099
ENSG00000212030	0	0.0255711	0	0.0678879	0	0.0510963	0.049738	0.0246813	0	0	0.127219	0.0519802	0.0205462	0.0159654	0
ENSG00000212031	0	0	0	0	0	0	0	0	0	0	0	0	0	0	0
ENSG00000212032	0	0	0	0	0	0	0	0	0	0	0	0	0	0	0
ENSG00000212034	0	0	0	0.0460617	0	0	0	0	0	0	0	0	0	0	0
ENSG00000212036	0	0	0	0	0	0	0	0	0	0	0	0	0	0.0261013	0
ENSG00000212037	0	0	0	0	0	0	0	0	0	0	0	0	0	0	0
ENSG00000212039	0.0150733	0	0	0.0388615	0	0	0	0	0	0	0	0	0	0	0.0343815
ENSG00000212040	0	0	0	0	0	0	0	0	0	0	0	0	0	0	0
ENSG00000212044	0	0	0	0	0	0	0	0	0	0	0	0	0	0	0
ENSG00000212045	0	0	0	0	0	0	0.0156448	0	0.0130874	0.0136996	0	0	0	0.0125573	0
ENSG00000212049	0	0	0	0	0	0	0	0	0	0	0	0	0	0	0
ENSG00000212051	0	0	0.0268345	0.17082	0.102814	0	0.174203	0	0.210648	0.140762	0.718024	0.0829176	0.0357866	0.225029	0
ENSG00000212054	0.0347495	0.0427348	0.0542804	0.117293	0.0749181	0.490976	0.151961	0.0557923	0.0454084	0.0815527	0.0319375	0.421165	0.331814	0.067684	0.0379853
ENSG00000212055	0	0	0	0	0	0	0	0	0.024634	0.0170887	0.0181099	0	0	0	0
ENSG00000212057	0	0	0	0.0439769	0	0	0	0	0.0247715	0	0	0	0.0212624	0.0155134	0
ENSG00000212061	0	0	0	0	0.0989187	0.0737664	0	0.0229382	0	0	0	0	0	0.0273111	0.0185647
ENSG00000212063	0	0	0	0	0	0	0	0	0	0	0	0	0	0	0
ENSG00000212065	0	0	0	0	0	0	0	0	0	0	0.0181446	0	0	0	0
ENSG00000212066	0	0	0	0	0	0	0	0	0	0	0	0	0	0	0
ENSG00000212067	0	0	0.048383	0.00855424	0.183887	0	0.0992697	0.0507194	0	0.046622	0	0	0.0240973	0	0
ENSG00000212070	0	0	0	0	0	0.0416569	0	0	0	0	0.011247	0.0155231	0	0	0
ENSG00000212071	0	0	0	0	0	0	0	0	0	0	0	0	0	0	0
ENSG00000212072	0	0	0	0	0	0.0521308	0.0142109	0	0	0	0	0	0	0.0203198	0
ENSG00000212073	0.0404556	0.0186596	0.0975881	0.0421363	0.110842	0.120553	0.123119	0.0400671	0.0420247	0.147708	0	0.0581176	0.109796	0.135472	0.0222955
ENSG00000212075	0	0	0	0	0	0	0	0	0	0	0	0	0	0	0
ENSG00000212076	0.0231543	0	0	0	0	0	0	0	0	0	0	0.0501369	0	0.021403	0.0244687
ENSG00000212082	0	0	0	0	0	0	0	0	0	0	0	0	0	0	0
ENSG00000212084	2.37088	1.31986	2.11831	0.943167	2.44144	0.095211	3.70161	2.46087	3.95365	2.08597	1.13759	0.0683989	3.44292	4.93617	1.83469
ENSG00000212085	0	0	0	0	0	0	0	0	0	0	0	0	0	0	0
ENSG00000212086	0	0	0	0	0	0	0	0	0	0	0	0	0	0	0
ENSG00000212089	0.0682312	0.224177	0.128472	0.194932	0.200362	0.161459	0.36632	0.118266	0.154225	0.185129	0.0999957	0.101443	0.078622	0.349344	0.0178832
ENSG00000212091	0	0	0	0	0	0	0	0	0	0	0	0	0	0	0
ENSG00000212093	0.284621	0.0445384	0.345198	0.328048	0.504527	0.44502	0.559373	0.376604	0.331346	0.300314	0.213389	0.604905	0.447408	0.514787	0.137369
ENSG00000212094	0	0	0	0	0	0	0	0	0	0	0	0	0	0	0
ENSG00000212095	0	0	0	0	0	0	0	0	0	0	0	0	0	0	0
ENSG00000212098	0	0	0	0	0	0	0	0	0	0	0	0	0	0	0
ENSG00000212099	0	0	0	0	0	0	0	0	0	0	0	0	0	0	0
ENSG00000212100	0	0	0	0	0	0	0	0	0	0	0	0	0	0	0
ENSG00000212101	0	0.21447	0.0208559	0	0	0	0	0.0269425	0	0.022726	0	0	0	0.0263514	0
ENSG00000212102	0.0541111	0	0	0	0.0169922	0.0311338	0	0.0222158	0	0.0243987	0	0	0	0	0.0635121
ENSG00000212104	0	0	0	0	0	0	0	0	0	0	0	0	0	0	0
ENSG00000212111	0	0	0	0	0	0.0245947	0	0	0	0	0	0	0	0.0479063	0
ENSG00000212114	0.0675394	1.14086	0.830793	0.558876	1.77624	27.0129	1.19719	1.04311	1.19445	0.82741	1.67702	2.66139	1.69028	1.79107	0.11342
ENSG00000212122	0	0	0	0	0	0	0	0	0	0	0	0	0	0	0
ENSG00000212123	2.99122	0.725004	3.01465	1.93926	0.808599	0.634059	1.38952	2.08905	0.731427	1.21363	0.474018	0.18505	1.90275	1.85553	3.7653
ENSG00000212124	1.72767	1.311	1.1914	1.06887	1.44059	1.78244	1.69374	1.43799	2.38112	1.31728	0.663405	0.697708	2.09159	2.16559	1.454
ENSG00000212125	0.741555	1.81278	1.32767	1.12821	1.3882	1.57839	1.64782	1.15214	1.92393	1.1656	0.523224	0.790138	1.99272	1.79409	0.944176
ENSG00000212126	0.148509	0.770017	0.740407	0.55414	0.638321	1.15158	0.602368	0.556839	1.0437	0.524915	0.209249	0.252065	1.40039	0.9619	0.146571
ENSG00000212127	0.986911	5.37596	3.96407	3.34662	4.08852	5.21491	4.20201	3.5424	5.78384	3.14727	1.15389	2.3259	7.6681	6.33819	1.36363
ENSG00000212128	0.0391535	0.428942	0.325716	0.365788	0.483684	0.57978	0.609672	0.350806	0.519061	0.376119	0.116532	0.227001	0.551191	0.59348	0.0384699
ENSG00000212133	0	0	0	0	0	0	0	0	0	0	0	0	0	0	0
ENSG00000212134	0	0	0	0	0	0	0	0	0	0	0	0	0	0	0
ENSG00000212135	0.757536	1.62733	0.952283	1.53155	1.2326	1.33116	1.47504	1.64884	0.666019	1.30305	0.693798	1.16107	0.868311	0.806541	1.06565
ENSG00000212136	0.134169	0.0627114	0.110812	0.0211603	0.0371594	0.0896641	0.0374002	0.0133554	0.0871995	0.0160262	0.0253675	0	0.0668978	0.103847	0.0185448
ENSG00000212138	0.164283	0.924007	0.765332	0.645462	1.20419	1.22253	0.90302	1.03215	0.995869	1.1358	0.583887	0.852385	1.09708	0.876739	0.127102
ENSG00000212140	0	0.0154946	0	0	0	0	0.0202183	0	0	0.0170219	0	0	0	0	0
ENSG00000212144	0.0744098	0.0276062	0.0650268	0	0.0453281	0.0167436	0.0169031	0.0160068	0.115945	0	0.0722548	0	0.05737	0.013792	0.122149
ENSG00000212145	0.016319	0.0102258	0.0761379	0.0706255	0.0417544	0	0.033986	0.107912	0.0155686	0.0344736	0.0158944	0.00852703	0.0124914	0.0233809	0.014341
ENSG00000212146	0.0433995	0	0.088816	0.0382382	0.127545	0	0.156907	0.0859422	0.11342	0.0625264	0.0680085	0	0.0749327	0.0626379	0
ENSG00000212147	0	0	0	0	0	0	0	0	0	0	0	0	0	0	0
ENSG00000212149	0.030116	0	0	0	0	0	0.0360161	0.0160068	0	0.0139841	0	0	0	0.0141293	0.0249152
ENSG00000212153	0	0	0	0	0	0	0	0	0	0	0	0	0	0	0
ENSG00000212154	0	0	0	0	0	0	0	0	0	0	0	0	0	0	0
ENSG00000212156	0	0	0	0	0	0	0	0	0	0	0	0	0	0	0
ENSG00000212157	0	0	0	0	0.022068	0	0	0	0	0	0	0	0	0	0
ENSG00000212158	6.08906	3.60069	3.61809	2.50615	3.64198	4.10221	5.8625	4.31908	3.37979	3.64001	5.29435	1.56507	2.38235	4.44513	6.0616
ENSG00000212160	0	0	0	0	0.0179677	0	0	0	0	0	0	0	0	0	0
ENSG00000212161	0.164887	0.566924	0.0505736	0.163241	0.156743	0.0673463	0.195316	0.031776	0.342223	0.18026	0	0	0.53379	0.59117	0.0215302
ENSG00000212163	8.05691	1.28771	0.696246	0.519323	1.44031	1.87081	1.3683	0.984408	1.4138	0.844397	0.270552	0.636284	0.722069	1.68779	4.77963
ENSG00000212165	0	0	0	0	0	0	0	0	0	0	0	0	0	0	0
ENSG00000212167	0.028285	0	0	0	0	0	0	0	0	0	0.0144387	0	0	0	0
ENSG00000212168	0	0.0716053	0	0	0.0423605	0.397866	0	0	0.095155	0.0292303	0.0395886	0.22848	0	0.0447466	0
ENSG00000212170	0.04529	0.100033	0.257946	0.223332	0.170178	0.357343	0.122325	0.168448	0.124733	0.21264	0.0914414	0.131763	0.0858356	0.139755	0.0106126
ENSG00000212171	0	0.0190464	0	0	0	0	0	0	0	0	0.0115279	0	0	0	0
ENSG00000212172	0	0	0	0	0	0	0	0	0	0	0	0	0	0	0
ENSG00000212174	0.605797	0.226285	0.232855	0.199917	0.20677	0.361894	0.106795	0.0652141	0.271125	0.2066	0.0852255	0.090785	0.345643	0.22953	0.234278
ENSG00000212175	5.89968	16.7129	16.2989	15.5176	17.2573	19.469	16.1973	14.8251	21.2561	13.1208	5.61824	12.8876	21.8698	21.1362	6.28464
ENSG00000212176	0	0	0.00755747	0	0	0.0899937	0	0	0.0190296	0	1.54245	0.114525	0.021603	0	0.0182861
ENSG00000212181	0.0706427	0.405193	0.353294	0.410001	0.573974	0.916177	0.581978	0.563073	0.639441	0.397268	0.0448254	0.198337	0.785141	0.771008	0.0217962
ENSG00000212182	0.103789	0.414302	0.687015	0.563334	0.420801	0.428528	0.490836	0.43407	0.511093	0.548376	0.053895	0.160825	0.589626	0.462495	0.106467
ENSG00000212184	0	0	0	0	0	0	0	0	0	0	0	0	0	0	0
ENSG00000212186	0	0.0103775	0	0	0	0	0.0468365	0.0334208	0	0	0.0104858	0.132476	0	0	0
ENSG00000212187	0.0376862	0.0938928	0.0909316	0.0684286	0	0.0904953	0.0862901	0	0	0.0145515	0.0352318	0.0104025	0.017552	0	0
ENSG00000212189	0	0	0	0	0	0	0	0	0	0	0	0	0	0	0
ENSG00000212190	0.230811	0.32635	0.276091	0.477244	0.206555	0.617376	0.452279	0.464943	0.512533	0.201605	0.133851	0.146077	0.473182	0.352705	0.190647
ENSG00000212191	0	0	0	0	0	0.0696222	0	0	0	0	0	0	0	0	0
ENSG00000212195	0.627768	11.7629	5.32578	7.28348	13.3221	26.9227	8.53827	11.3395	2.73252	8.88458	22.9353	6.89569	5.88336	4.17978	0.705659
ENSG00000212197	0.164158	1.87595	2.51533	2.69941	3.1121	4.78192	3.15876	3.02316	3.66027	2.31599	2.35486	3.41216	3.52704	3.36294	0.169538
ENSG00000212199	0	0	0	0	0	0	0	0	0	0	0	0	0	0	0
ENSG00000212204	0	0	0	0	0	0	0	0	0	0	0	0	0	0	0
ENSG00000212205	0.195444	1.71977	1.08809	0.382112	1.55094	3.25663	1.80782	1.06273	0.877811	1.1368	3.25306	1.55949	0.376128	0.629571	0.332174
ENSG00000212206	0	0	0	0	0	0	0	0	0	0	0	0	0	0	0
ENSG00000212207	0.129991	0	0.193542	0.470639	1.15735	0.134462	0.371337	0.367872	0.415522	0.504122	0.131893	0.0139464	0.748318	0.243793	0.0658249
ENSG00000212211	0	0.0132541	0.0532191	0.0194825	0.045613	0.139824	0.0260453	0.057563	0.0646953	0.0343232	0.0297631	0.0673418	0.0809894	0.0780691	0.00842982
ENSG00000212214	0.0118083	0.0944282	0.0337525	0.0157007	0.0154775	0.0660529	0.0482957	0.0304037	0.0148751	0	0.0114897	0.03366	0.0819159	0	0
ENSG00000212215	0	0	0	0	0	0	0	0	0	0	0	0	0	0	0
ENSG00000212216	0	0	0	0	0	0	0	0	0	0	0	0	0	0	0
ENSG00000212219	0	0	0	0	0	0	0	0	0	0	0	0	0	0	0
ENSG00000212221	0	0	0	0	0	0	0	0	0	0	0.123466	0	0	0	0
ENSG00000212224	0	0	0	0	0	0	0	0	0	0	0	0	0	0	0
ENSG00000212226	0	0.160429	0.080047	0.0201338	0.0186528	0.12499	0.155659	0.0150743	0.0199136	0.0190789	0	0.0161239	0.0786544	0.0735845	0.0135857
ENSG00000212228	0	0.0133703	0.0242024	0.0324946	0	0	0	0.0184894	0.0293701	0	0	0	0.0181428	0.016957	0.015382
ENSG00000212229	0	0	0	0	0	0	0	0	0	0	0	0	0	0	0
ENSG00000212230	0	0	0	0	0	0	0	0	0	0	0	0	0	0	0
ENSG00000212232	8.86133	4.30834	2.51465	4.66144	3.36391	7.37636	3.77727	3.40874	2.04881	3.38646	1.6489	4.0855	2.68507	1.51875	6.20505
ENSG00000212237	0.0597959	0.0295518	0.023027	0.0554673	0.0164188	0.0359466	0.0441487	0.1863	0	0.175046	0.0282229	0	0.015533	0.0113268	0.0833103
ENSG00000212238	0	0	0	0	0	0	0	0	0	0	0	0	0	0	0
ENSG00000212240	3.00226	0.794353	0.327556	0.355771	0.388124	1.13747	0.471035	0.392998	0.561492	0.301013	0.134809	0.978776	0.617857	0.623373	2.12203
ENSG00000212241	0	0	0	0	0	0	0	0	0	0	0	0	0	0	0
ENSG00000212242	1.24722	3.94234	6.2354	6.11267	6.52478	4.45949	4.16087	5.2599	2.11927	4.76527	4.31561	2.29838	3.5228	1.08895	0.745374
ENSG00000212246	0.0154896	0.139655	0.0172633	0	0.0342886	0	0.0697692	0.0150838	0.085975	0.0329607	0.0300084	0.0120306	0.0384099	0.10828	0
ENSG00000212247	0	0	0	0	0	0	0	0	0	0	0	0	0	0	0
ENSG00000212248	0.180609	0.517721	0.288564	0.44658	0.355668	0.247594	0.532831	0.352351	0.239169	0.209157	0.0874509	0.392242	0.312463	0.351744	0.104713
ENSG00000212249	0	0	0	0	0	0	0	0	0	0	0	0	0	0	0
ENSG00000212251	0	0	0	0	0	0	0	0	0	0	0	0	0	0	0
ENSG00000212254	0	0	0	0	0	0	0	0	0	0	0	0	0	0	0
ENSG00000212257	0.167143	0.0321628	0.128745	0.0664584	0.119499	0.121751	0.161789	0.197043	0.471235	0.0789659	0.0396449	0.0731442	0.451798	0.297761	0.0687506
ENSG00000212258	0	0	0	0	0	0	0	0	0	0	0	0	0	0	0
ENSG00000212259	0.108634	0.196323	0.146069	0.216377	0.522899	0.613021	0.233739	0.110727	0.162384	0.0316955	0.0538115	0.309671	0.447697	0.204643	0.0894432
ENSG00000212260	0	0	0	0	0.0103784	0	0	0	0	0.0168841	0.0138128	0	0	0	0
ENSG00000212264	0	0	0	0	0	0.064832	0	0	0	0	0	0	0	0	0
ENSG00000212265	0.0107777	0	0	0	0	0	0	0	0.0165233	0	0.0130529	0	0.126258	0.0187896	0
ENSG00000212266	0	0	0.0134765	0.0218822	0.0303719	0.0181863	0	0	0	0	0	0	0	0	0
ENSG00000212269	0	0	0	0	0	0.194992	0	0	0	0	0	0	0	0	0
ENSG00000212270	0	0	0	0	0	0	0	0	0	0	0	0	0	0	0
ENSG00000212273	0.00962653	0.0106019	0	0	0.0338787	0	0	0.0141165	0	0	0.0570613	0	0.0327551	0	0
ENSG00000212276	0	0	0	0	0	0	0	0	0	0	0	0	0	0	0
ENSG00000212277	0	0	0	0	0	0	0	0	0	0	0	0	0	0	0
ENSG00000212278	0	0	0	0	0	0	0	0	0	0	0	0	0	0	0
ENSG00000212279	0	0	0	0	0	0	0	0	0	0	0	0	0	0	0
ENSG00000212280	0	0	0.0212443	0	0.012956	0	0.0797495	0	0.0799695	0	0	0	0.0177884	0.0356777	0
ENSG00000212282	0	0	0	0	0	0	0	0	0	0	0	0	0	0	0
ENSG00000212283	23.615	59.0943	75.7752	92.2937	70.9941	28.3289	68.9887	69.836	53.062	80.7876	119.664	165.451	46.3269	40.6505	26.6154
ENSG00000212289	0.0549066	0	0	0.0356223	0	0	0.0146272	0	0	0	0	0	0.10171	0.0423149	0.0156341
ENSG00000212290	0	0	0	0	0	0	0	0	0	0	0	0.0218244	0	0	0
ENSG00000212292	0.0525948	0	0	0	0	0.0497077	0	0	0	0	0	0	0	0	0.0363052
ENSG00000212293	8.32221	7.7454	5.55272	9.12669	5.95276	14.6987	7.58507	7.18364	10.0499	6.6358	7.44278	8.81072	9.36204	11.0857	8.22301
ENSG00000212295	0.245514	0	3.83305	2.02102	1.0203	6.81969	2.90007	0.480185	1.95097	5.50075	0	0	2.39719	0.460217	0.0452142
ENSG00000212296	19.5543	15.0741	7.58172	3.31502	17.537	34.1022	18.7396	9.58856	24.0487	11.9711	3.77405	9.36505	14.3545	38.8263	8.47252
ENSG00000212297	1.01868	0.134046	0.104996	0.0345957	0.0826316	4.78308	0.0818282	0.0791553	0.112494	0.111863	0.0906238	0.146984	0.0907691	0.374201	1.35982
ENSG00000212298	0.0133352	0	0.0170284	0.0606801	0	0.0864043	0	0	0	0	0	0	0.0149078	0.0524174	0.0185448
ENSG00000212302	0	0	0	0.0285825	0.0191759	0.06522	0	0	0.0295012	0	0	0	0	0	0.0982913
ENSG00000212303	0.2704	0.110981	0.0894634	0.0338072	0.0571444	0.165471	0.115738	0.133522	0.138421	0.0360386	0.0332569	0.13668	0.170448	0.0144059	0.0959006
ENSG00000212304	81.9417	48.9115	52.1321	50.5879	50.7331	151.994	67.0157	59.8582	88.9675	59.6139	23.4636	39.2398	71.7599	104.712	78.8501
ENSG00000212305	0	0	0	0	0	0	0	0	0	0	0	0	0	0	0
ENSG00000212306	1.10382	1.25968	0.541373	0.976694	0.891155	0.958917	0.9487	0.729	0.920474	0.81737	0.170885	0.402384	0.698647	0.707821	1.00092
ENSG00000212308	0	0	0	0	0	0	0	0	0	0	0	0	0	0	0
ENSG00000212309	1.77368	0.0828031	0.214773	0.374037	1.07365	1.27142	0.916418	0.418632	0.306528	0.485368	0.105134	0.185029	0.918126	0.776298	0.85842
ENSG00000212312	0	0	0	0	0	0	0	0	0	0	0	0	0	0	0
ENSG00000212314	0	0	0	0	0	0	0	0	0	0	0	0.0741201	0	0	0
ENSG00000212316	0.0165495	0.125986	0.0832198	0.058871	0.138659	0.0203547	0.25218	0.193452	0.116705	0.283367	0.0753137	0.0675364	0.158226	0.167822	0
ENSG00000212319	0.150017	0.105369	0	0.0400154	0	0.0969704	0.0230637	0.0198579	0.0206369	0	0.00825199	0	0.0412386	0.0601219	0.074101
ENSG00000212321	0	0	0.00768909	0	0	0	0.00823239	0	0	0	0	0	0	0	0
ENSG00000212324	0	0	0	0	0	0	0	0	0	0	0	0	0	0	0
ENSG00000212325	0.0289989	0	0	0.106488	0.0132455	0.0350213	0.0566001	0.0708401	0.0388112	0.0199096	0	0	0.0152448	0.184637	0.040155
ENSG00000212327	0.0293186	0.0405664	0	0.109791	0.276591	0	0	0.0320734	0.126275	0.243954	1.90941	1.28461	0.0301284	0.116986	0.0140051
ENSG00000212329	0.412519	0.321749	0.061236	0.0895754	0.217168	0.0776738	0.128557	0.195813	0.189482	0.0647852	0	0	0.242146	0.372841	0.230391
ENSG00000212330	0	0	0	0	0	0	0	0	0	0	0	0	0	0	0
ENSG00000212331	0.227154	0.917407	0.2314	0.28224	0.709755	0.351216	0.255292	0.402655	0.30365	0.242344	0.173294	0.0824755	0.524065	0.516001	0.162759
ENSG00000212332	1.45971	3.30612	4.15361	4.2985	5.58845	5.63173	5.89437	4.17641	4.14404	4.60228	3.4864	3.47543	4.12903	4.02836	0.789559
ENSG00000212333	0	0	0	0	0	0	0	0	0	0	0	0	0	0	0
ENSG00000212335	0.0585296	0.0566336	0	0.0841321	0	0.0193705	0.0378678	0	0.0399447	0	0.0410553	0	0.18083	0.0563659	0.0715783
ENSG00000212336	0	0.131527	0	0	0.0335799	0.237152	0.0463389	0.0216566	0.102018	0	0.214398	0.388708	0.0309785	0.0609061	0
ENSG00000212338	0.119255	0.0166311	0.0825695	0.0680587	0.123473	0.227348	0.0317261	0.160655	0.0398814	0.115956	0.122655	0.0690633	0.10664	0.103273	0.0684617
ENSG00000212340	0	0	0	0	0	0	0	0	0	0	0	0	0	0	0
ENSG00000212342	0.174438	0.0502737	0.260774	0.110728	0.10952	0.276884	0.219201	0.189819	0.210828	0.185546	0.261858	0.330162	0.229025	0.0940662	0.173105
ENSG00000212344	0.0332379	0	0.11342	0.0177412	0.0573496	0.081719	0.115646	0.0519048	0.168397	0.0666859	0	0	0.142021	0.106679	0
ENSG00000212345	0	0	0	0.033041	0	0	0.039067	0.0326055	0.0377525	0.0138946	0	0	0.0863244	0	0.0316074
ENSG00000212347	0	0	0	0	0	0	0	0	0	0	0	0	0	0	0
ENSG00000212348	0	0	0.135919	0.212599	0	0.183159	0.0959561	0.0694362	0.0745569	0.0928813	0.148599	0.293278	0	0.0456874	0.0149623
ENSG00000212354	0	0	0	0	0	0	0	0	0	0	0	0	0	0	0
ENSG00000212358	0	0	0	0	0	0	0	0	0	0	0	0	0	0	0
ENSG00000212359	0	0	0	0	0.0177299	0	0	0.0918384	0.0223189	0	0.0136377	0	0	0.557809	0.0457595
ENSG00000212360	0.0754218	0.540694	0.746853	0.405238	1.35889	0.689232	1.30211	1.19013	0.679211	1.24382	0.0127201	0	0.624453	0.606444	0.0168885
ENSG00000212363	0.013238	0.0136555	0	0	0	0	0	0.0467463	0	0.0128606	0	0	0	0	0
ENSG00000212365	0.0103179	0	0	0.0146674	0.0159878	0	0.0188891	0	0.015422	0.032473	0	0	0	0	0
ENSG00000212366	0	0	0	0	0	0	0	0	0	0.0894265	0	0	0	0	0
ENSG00000212368	0	0	0	0	0	0	0	0	0	0	0	0	0	0	0
ENSG00000212370	0	0.11033	0.0948571	0.0184234	0.13119	0.205031	0.087271	0.152813	0.0989309	0.105775	0.0688522	0.289947	0.0345965	0.096639	0
ENSG00000212371	21.28	11.6589	3.99235	5.22843	6.74055	4.98825	5.21859	5.77559	5.12928	5.3557	1.70932	3.40489	3.78793	5.14725	17.5606
ENSG00000212373	0	0	0	0	0	0	0	0	0	0	0	0	0	0	0
ENSG00000212374	0	0	0	0	0	0	0	0	0	0	0	0	0	0	0
ENSG00000212377	0	0	0	0	0	0	0	0	0	0	0	0	0	0	0
ENSG00000212378	0	0	0	0	0	0	0	0	0	0.0487268	0	0	0.0231369	0	0
ENSG00000212379	0	0	0	0	0	0	0	0	0	0	0	0	0	0	0
ENSG00000212380	0	0.0251355	0.149241	0.0919079	0.0294101	0.209224	0	0.0245836	0.0144933	0	0	0	0	0.0754963	0.0171079
ENSG00000212382	0	0	0	0	0	0	0	0	0	0	0	0	0	0	0
ENSG00000212383	0	0	0	0	0	0	0	0.0151344	0	0	0	0	0	0	0
ENSG00000212384	0	0	0	0	0	0	0	0	0	0	0	0.0801313	0	0	0
ENSG00000212385	1.07087	0.996488	1.11323	1.55575	1.07244	1.58367	1.28027	1.07072	1.48982	1.21614	0.355844	0.697236	1.03136	1.62789	1.51319
ENSG00000212387	0	0	0	0	0	0	0	0	0	0	0	0	0	0	0
ENSG00000212388	0	0	0	0	0	0	0.0178047	0	0	0.0331554	0	0	0	0	0
ENSG00000212389	0.204383	1.25503	1.17546	0.783611	1.66445	0.712745	3.37071	1.70659	1.16674	1.43817	1.22634	1.0531	0.775261	0.793539	0
ENSG00000212391	1.01327	0.681836	1.1539	0.968342	0.842163	6.15084	1.31339	0.837682	0.83711	0.758857	0.610321	0.927069	0.797444	0.834435	0.678578
ENSG00000212392	0	0	0	0	0	0	0	0	0	0	0	0	0	0	0
ENSG00000212395	0	0	0	0	0	0	0	0	0	0	0	0	0	0	0
ENSG00000212396	0.0189195	0.0102034	0.0278727	0.965749	0.023177	0.0317439	0.209924	0	0.027711	0.119228	0	0.0428537	0.0530755	0.0141332	0.0126206
ENSG00000212397	0	0	0	0.264586	0	0	0	0	0	0	0	0	0	0	0
ENSG00000212398	0.0129564	0.0245787	0.111019	0.184376	0	0	0.126155	0.0490224	0	0.0814425	0	0	0.036122	0.0581575	0.0273037
ENSG00000212402	0.406835	0.351906	0.253634	0.391491	0.420431	0.553768	0.44104	0.362599	0.467993	0.360621	0.24181	0.319429	0.413829	0.432262	0.268035
ENSG00000212404	0	0	0	0	0	0	0	0	0	0	0	0	0	0	0
ENSG00000212407	0	0	0	0	0	0	0	0	0	0	0	0	0	0	0
ENSG00000212409	0	0	0	0	0	0	0	0	0	0	0	0	0	0	0
ENSG00000212410	0	0	0.00762877	0.0530764	0	0.0190136	0	0	0	0	0	0	0.0189631	0	0
ENSG00000212411	0.303948	0.117126	0.0397873	0.0770142	0.322042	0	0.459939	0.233205	0.211195	0.659207	0.207486	0.85868	0.175024	0.224186	0.154316
ENSG00000212413	0.218451	0.648311	0.190409	0.309425	0.204144	0.155695	0.188902	0.209168	0.186608	0.111675	0.0646139	0.084787	0.307191	0.223827	0.168973
ENSG00000212414	0	0	0	0	0	0	0	0	0	0	0	0	0	0	0
ENSG00000212415	0	0	0.0373223	0.0337652	0.170852	0	0.0821377	0.0531852	0.0309464	0.129662	0.0454336	0	0.0824357	0.0619565	0
ENSG00000212418	0.159613	1.81182	0.0774585	0.152681	0.512534	0.372091	0.27145	0.432811	0.158371	0.261043	0.63994	0.0171815	0.0631173	0.350596	0.14624
ENSG00000212420	0.15647	0.181392	0.0152268	0.105173	0.140857	0.135916	0.184152	0.103836	0.123572	0.131736	0.210955	0.247286	0.0960026	0.202076	0.0874028
ENSG00000212421	0	0.179246	0	0	0	0	0	0.0461649	0	0	0	0	0	0	0.0143869
ENSG00000212422	0	0	0	0	0	0	0	0	0	0	0	0	0	0	0
ENSG00000212424	0	0	0	0	0	0	0	0	0	0	0	0	0	0	0
ENSG00000212425	0	0	0	0	0	0	0	0	0	0	0	0	0	0	0
ENSG00000212428	0	0	0	0	0	0	0	0	0	0	0	0	0	0	0
ENSG00000212429	0.0704159	0	0	0	0	0	0	0	0	0	0	0	0	0	0.103804
ENSG00000212432	0.0604772	0.494117	0.529042	0.499675	0.632479	0.268436	0.928246	0.338989	0.485709	0.601341	0.02449	0.112022	0.720806	0.603294	0.0735496
ENSG00000212433	0	0	0	0	0	0	0	0	0	0	0	0	0.0151062	0	0
ENSG00000212434	0	0	0	0	0.151677	0	0.0366757	0	0.0327747	0	0.00537295	0	0.0307195	0.00967775	0
ENSG00000212440	0.369053	0.401888	0.353543	0.521135	0.727725	1.88764	0.58277	0.439466	1.3816	0.414327	0.0652317	0.178183	1.36735	1.31137	0.581303
ENSG00000212441	0	0	0	0	0	0	0	0	0	0	0	0	0	0	0
ENSG00000212442	0	0	0	0	0	0	0	0	0	0	0	0	0	0	0
ENSG00000212443	5.11108	12.2342	7.12432	5.97072	14.7892	33.0934	20.9257	12.2448	25.8153	14.8022	8.25937	13.9904	15.6789	32.3412	4.16967
ENSG00000212445	0.428397	0.980832	0.307103	0.659581	0.472831	0.434809	0.35182	0.352993	0.428368	0.376353	0.0770571	0.250045	0.455385	0.606571	0.255559
ENSG00000212446	0	0	0.0152268	0	0.0123658	0.0141772	0	0.00885296	0	0	0.0132495	0	0.0173519	0.0524006	0
ENSG00000212447	0.0966016	0.0585833	0.215132	0.0677434	0.201846	0.416373	0.285248	0.109177	0.310496	0.217659	0.0636621	0.137417	0.282905	0.351511	0.17373
ENSG00000212448	0	0	0	0	0	0	0	0	0.0208302	0	0	0	0	0.0190307	0
ENSG00000212450	0	0	0	0	0	0	0	0	0	0	0	0	0	0	0
ENSG00000212451	0.197144	0.0771345	0.382744	0.262175	0.391283	0.111678	0.384954	0.554509	0.376424	0.284409	0	0	0.714064	0.409923	0.127105
ENSG00000212452	59.1193	10.608	10.9807	8.01361	14.5004	23.4827	16.0019	14.4129	21.3264	14.1956	4.53814	5.17952	11.2617	26.0747	52.6398
ENSG00000212454	0	0	0	0	0	0	0	0	0	0	0	0	0	0	0
ENSG00000212455	0	0	0	0	0	0	0	0.0406062	0	0	0	0	0	0	0.0153977
ENSG00000212456	0.915398	9.49961	6.92654	8.52919	9.63702	10.8352	9.55512	10.8063	3.15325	10.6455	13.9952	2.57088	6.47944	3.83584	1.10149
ENSG00000212457	0.504258	1.52641	2.71602	1.12825	3.92366	6.48568	2.26628	2.0938	3.83305	1.65142	1.17154	4.64556	6.49869	2.71133	0.0877141
ENSG00000212458	0.460286	0.420048	0.301803	0.109334	0.170923	0.306461	0.216541	0.148818	0.29458	0.176001	0.105176	0.178148	0.254063	0.402243	0.0852771
ENSG00000212459	0	0	0	0	0	0	0	0	0	0	0	0	0	0	0
ENSG00000212460	0	0	0	0	0.0179591	0.0401018	0	0	0	0	0	0	0	0.0142122	0
ENSG00000212461	0.576744	2.1597	1.87157	2.07672	2.0579	3.38405	3.06518	2.63997	1.3834	1.85257	2.07153	2.54776	1.69957	1.69492	0.504015
ENSG00000212464	3.6959	14.6998	11.2889	10.4378	10.0123	12.893	10.3326	10.751	15.2115	10.6426	6.18536	4.44588	19.2163	12.1601	4.51726
ENSG00000212466	0.130277	0.0382613	0.0124234	0.135009	0.152183	0.228661	0.0312766	0.114913	0.0549995	0.0834811	0.0213822	0	0.158787	0	0
ENSG00000212468	0	0	0	0	0.0123658	0	0.0201609	0	0	0	0	0	0	0	0
ENSG00000212469	0.077203	0.118363	0.179296	0.102673	0.369502	0.358742	0.27354	0.119145	0.122298	0.113221	0.593043	0.560889	0.299222	0.11545	0.0160043
ENSG00000212473	0	0	0	0	0	0.016604	0	0	0	0	0	0	0.0394536	0	0.0121305
ENSG00000212475	0	0	0	0	0	0	0	0	0	0	0	0	0	0	0
ENSG00000212479	0.0250099	0.0649105	0.134858	0.0866919	0.07035	0.12311	0.0903669	0.0776001	0.134274	0.0689322	0.332719	0.206855	0.0879949	0.0986034	0.0219808
ENSG00000212482	0	0	0	0	0	0	0	0	0.0139493	0	0	0	0	0.0161271	0.0178258
ENSG00000212485	0	0	0.0732834	0.180568	0.018835	0.037408	0.1568	0.0845039	0.0921046	0.0839732	0.252445	0.194631	0.0838633	0.0501096	0
ENSG00000212489	0	0	0	0	0	0	0	0	0	0	0	0	0	0	0
ENSG00000212490	0	0	0	0.0161865	0	0	0	0	0	0	0	0	0	0	0
ENSG00000212493	151.646	39.8407	62.0382	34.8397	82.674	99.8284	70.6395	70.9068	96.3683	64.7841	15.2178	15.3696	60.4998	100.495	132.14
ENSG00000212495	0	0	0	0	0	0	0	0	0	0	0	0	0	0	0
ENSG00000212496	0	0	0	0	0.0195277	0	0.033778	0	0	0	0	0	0	0.017945	0
ENSG00000212497	0.257767	1.66629	0.722278	0.797447	0.684864	2.80848	0.531284	0.566789	1.31749	0.720156	0.51015	0.851808	1.18174	1.69414	0.335743
ENSG00000212498	0	0	0	0	0	0	0	0	0	0	0	0	0	0	0
ENSG00000212499	0	0.0148353	0	0	0	0	0	0	0	0	0	0	0	0	0
ENSG00000212505	0	0	0.0647208	0.252647	0	0	1.33973	0	0.0179376	0.136739	0	0	0.0731451	0	0
ENSG00000212510	0.0128679	0.091719	0.0152268	0.0873021	0.0534217	0.270044	0.0356189	0	0.0742579	0.049168	0.033571	0.0660124	0.213812	0.114715	0.0113495
ENSG00000212511	0	0	0	0	0	0.0140064	0	0	0	0	0	0	0	0	0
ENSG00000212512	0.0121296	0	0	0	0	0	0	0	0	0	0	0	0.049552	0	0
ENSG00000212516	0	0	0	0	0	0	0	0	0	0	0	0	0	0	0
ENSG00000212517	0.205898	0.0727542	0.332083	0.376732	0.0946039	0.364393	0.285053	0.181915	0.413035	0.246911	0.010535	0	0.263371	0.595041	0.0878693
ENSG00000212518	0	0	0	0	0	0	0	0	0	0	0	0	0	0	0
ENSG00000212520	0	0	0	0	0	0	0	0	0	0	0	0	0	0	0
ENSG00000212521	0.0899094	0.0609631	0.03154	0	0.0331144	0.0137488	0.0686592	0.0202573	0.0430772	0.0712073	0.0149927	0.116526	0.134708	0.0412032	0.0671812
ENSG00000212522	0	0	0	0	0	0	0	0	0	0	0	0	0	0	0
ENSG00000212525	0.071819	0.138083	0.0509021	0.106397	0.0874977	0.32329	0.0740098	0.0937509	0.228287	0.11311	0.206166	0.140178	0.191933	0.0155423	0.0817739
ENSG00000212526	0.352034	1.53358	0.938332	1.02145	1.06536	3.93745	1.26445	0.77379	1.54342	0.993354	1.87087	3.02561	0.678548	1.51166	0.282562
ENSG00000212527	0	0	0	0	0	0	0	0	0	0	0	0	0	0	0
ENSG00000212528	0.011621	0.0257718	0.0206155	0.0483477	0	0.0553882	0.0312797	0	0	0	0.0138578	0.0115746	0.0171979	0	0
ENSG00000212529	0.135836	0.0740575	0.0829035	0.0416829	0.051341	0.170053	0.112405	0.118908	0	0.15591	0.164143	0.124449	0.0422661	0.146028	0.0923748
ENSG00000212532	0	0	0	0	0	0	0	0	0	0.0574449	0	0	0	0	0.0251503
ENSG00000212533	0.165859	0.768353	0.313228	0.518026	0.704545	1.67602	0.421484	0.473049	0.826789	0.515665	0.0663945	0.29517	0.699922	0.907598	0.307655
ENSG00000212534	1.55993	1.09302	1.16128	1.55245	2.35012	2.27567	3.14226	1.99563	2.07142	1.69423	0.282323	0.373592	2.12167	3.1204	1.11492
ENSG00000212535	0.412762	0.79042	1.10536	0.811463	1.35935	0.927031	1.05487	1.03896	0.985555	1.12683	0.360686	0.375567	0.785082	0.713472	0.384313
ENSG00000212536	1.7992	3.07563	1.83946	1.86261	1.29577	2.26156	1.39414	1.26154	2.98587	1.06386	0.360267	0.786467	3.13478	2.40785	2.0698
ENSG00000212538	0	0	0	0	0	0	0	0	0	0	0	0	0	0	0
ENSG00000212539	0.00966574	0.29137	0.129638	0.135413	0.206911	0.12419	0.146311	0.0937695	0.124159	0.184994	0.109361	0.131234	0.20862	0.117925	0
ENSG00000212541	0.578395	11.8983	0.404006	1.73306	0.421172	0.21065	0.754291	0.557126	0.828244	0.606709	10.8072	6.6185	1.67458	1.97541	0.736664
ENSG00000212542	1.88355	1.58871	9.43996	11.0107	5.64317	8.62885	9.29946	6.87623	18.7094	4.67812	0.639362	1.52033	19.6379	16.7758	1.24667
ENSG00000212544	0.0879459	0.685737	0.44547	0.781451	0.551622	0.428703	0.53037	0.607655	0.296451	0.814304	1.34573	0.197929	0.449027	0.241416	0.154751
ENSG00000212545	0	0	0	0	0	0	0	0	0	0	0	0	0	0	0
ENSG00000212546	0	0	0	0	0.0292221	0.0143336	0	0	0	0	0	0	0	0	0
ENSG00000212549	1.25525	1.04336	0.996709	0.748319	1.10832	1.93536	1.18467	0.83916	0.853049	0.681056	0.844662	1.0154	1.2673	0.684816	0.604887
ENSG00000212550	0	0	0	0	0	0	0	0	0	0	0	0	0	0	0
ENSG00000212551	0.0119326	0	0	0	0	0.0111792	0	0	0	0	0	0	0	0.00875065	0
ENSG00000212552	10.0563	0.974334	0.919953	0.852285	1.56271	2.06708	1.01503	0.838198	1.55741	1.02009	0.507888	0.392069	1.08905	1.69793	7.57554
ENSG00000212553	0	0	0	0	0	0	0	0	0	0	0	0	0	0	0
ENSG00000212555	0	0.12535	0	0	0.114658	0.0223507	0	0.0218165	0	0	0.0148479	0	0.0231152	0	0
ENSG00000212556	0.0176373	0	0	0.0176585	0	0	0	0	0	0	0	0	0	0	0
ENSG00000212558	0	0	0	0	0	0	0	0	0	0	0	0	0	0	0
ENSG00000212559	0	0	0	0.033765	0	0	0.0140087	0	0	0	0	0	0.0155821	0	0
ENSG00000212560	0	0	0	0	0	0	0	0	0	0	0	0	0	0	0
ENSG00000212561	0	0	0	0	0	0	0	0	0	0	0	0	0	0	0
ENSG00000212564	0	0	0	0	0	0	0	0	0	0	0	0	0	0	0
ENSG00000212565	0.0133558	0.0883103	0.0144638	0.0366717	0.153146	0.227501	0.0133076	0.123266	0.189891	0.0259618	0.0118732	0.032288	0.199624	0.143232	0
ENSG00000212567	0.836783	2.30215	1.47929	1.28568	1.48583	1.79464	1.74859	1.02306	1.49923	1.38983	0.684619	0.631128	0.959714	1.74172	0.577776
ENSG00000212568	0.0311692	0.0542209	0.038425	0	0.15154	0.268302	0	0.0384605	0.0758445	0.0345356	0.0128605	0.12987	0.127221	0	0.0756741
ENSG00000212569	0	0	0	0	0	0	0	0	0	0	0	0.0392393	0	0	0
ENSG00000212571	0	0	0	0	0	0	0	0	0	0	0.0728452	0.059941	0	0	0
ENSG00000212572	0	0.0140261	0	0.0184038	0	0.0792249	0.0569629	0	0.016378	0	0.0143699	0.0781821	0.0600732	0	0
ENSG00000212576	0.0532293	0.099093	0.0868195	0.119715	0	0.284181	0.0316675	0	0.0182843	0	0.0135668	0.0138847	0.107875	0.0564912	0.168748
ENSG00000212579	0.504666	0.160846	3.33661	0.837706	3.08489	0.358885	3.38464	2.57321	4.58555	2.9051	2.00084	0.616533	2.36617	3.79179	0.445317
ENSG00000212580	0	0	0	0	0	0	0	0	0	0	0	0	0	0	0
ENSG00000212581	0	0.0262547	0.0148167	0	0	0	0.0543223	0.0170785	0.10094	0.0136683	0	0	0.014548	0.0681687	0
ENSG00000212582	0.299626	6.30801	1.76861	1.61205	5.22814	12.4005	2.8942	3.17101	1.76595	1.67735	3.89746	10.6418	2.77592	1.55164	0.19953
ENSG00000212584	0	0	0	0	0	0	0	0	0	0	0	0	0	0	0
ENSG00000212585	0	0	0	0	0	0	0	0	0	0	0	0	0	0	0
ENSG00000212586	0	0	0	0	0	0	0	0	0	0	0	0	0	0	0
ENSG00000212587	0	0.00816429	0.0307294	0.0618833	0.0342702	0.494443	0.025496	0	0.0512549	0	0.110575	0.0330901	0	0	0
ENSG00000212588	30.4185	7.5532	17.3217	11.029	24.4611	7.6137	23.274	22.8872	28.7931	23.8501	1.10264	1.3944	14.5679	29.984	35.9036
ENSG00000212589	0	0	0	0	0	0	0	0	0	0	0	0	0	0	0
ENSG00000212590	0	0	0	0	0	0	0	0	0	0	0	0	0	0	0
ENSG00000212593	0.0167393	0	0.0265952	0	0.0434337	0.0127145	0.0509282	0.0237805	0	0	0	0.0492711	0.0369842	0.0534916	0
ENSG00000212594	0	0	0	0	0	0	0	0	0	0	0	0	0	0	0
ENSG00000212595	0	0	0	0	0	0	0	0	0	0	0.014292	0	0	0	0
ENSG00000212597	0.0754383	0.0216563	0	0	0.0884207	0.740886	0.056013	0.0382978	0.0776374	0.052827	0.103739	0.389664	0.230327	0.0175199	0.0338451
ENSG00000212598	0	0	0	0	0	0.0244046	0	0	0	0	0	0	0	0	0
ENSG00000212599	0	0	0	0	0	0	0	0	0	0	0	0	0	0	0
ENSG00000212601	0	0	0	0.0168198	0.0102286	0	0.015915	0	0	0	0.0120862	0	0	0	0.0146367
ENSG00000212604	0	0	0	0	0	0	0	0	0	0	0	0	0	0	0
ENSG00000212605	0.0183908	0.0223816	0.0661232	0.0653168	0.0330101	0.0365022	0.0402881	0.0402649	0.0391402	0	0.0328637	0.0243026	0.0823185	0.0215716	0.0289346
ENSG00000212607	53.1306	83.5803	59.0297	36.5212	59.0899	184.677	57.9375	54.6728	74.1046	57.273	33.2203	37.4933	43.5945	88.1847	54.727
ENSG00000212608	0	0	0	0	0	0	0	0	0	0	0	0	0	0	0
ENSG00000212609	0	0	0	0	0	0	0	0	0	0	0	0	0	0	0
ENSG00000212610	0	0	0	0	0	0	0	0	0	0	0	0	0	0	0
ENSG00000212611	0	0	0	0	0	0	0	0	0	0	0	0	0	0	0
ENSG00000212612	0	0	0	0	0	0	0	0	0	0	0	0	0	0	0
ENSG00000212615	1.80011	5.05064	4.1634	5.05381	5.66679	8.90677	5.6266	4.91294	5.30858	5.02422	1.8284	3.12069	4.64744	4.42855	1.31794
ENSG00000212618	0	0	0	0	0	0	0	0	0	0	0	0	0	0	0
ENSG00000212620	0	0	0	0.0286056	0.0172983	0	0	0	0	0	0	0	0	0	0
ENSG00000212623	0.00964693	0	0	0.0184347	0.0577461	0	0.0304907	0.0674625	0.0193805	0.0466294	0	0	0.0922207	0	0
ENSG00000212624	0.0426629	0.465342	0.463422	0.730819	0.659973	1.19477	0.583469	0.569814	0.672503	0.40647	1.63202	0.68177	0.825266	0.631297	0.0262823
ENSG00000212625	0.0255165	0.0662875	0.41783	0.0465291	0.564518	0	0.105245	0.0896778	0.10629	1.00075	0	0	0.0339328	0.131928	0
ENSG00000212626	0	0	0	0	0	0	0	0	0	0	0	0	0	0	0
ENSG00000212628	0.0297274	0.0832642	0	0.0199737	0	4.78529	0	0	0.0102979	0	0.00995046	0.0141275	0	0	0
ENSG00000212643	0	0	0	0	0	0	0	0	0	0	0	0	0	0	0
ENSG00000212657	0.0409424	0.999448	2.10576	0.869851	1.82538	1.36484	2.19362	3.60074	1.57828	1.40553	0.0185467	0.0083128	1.22474	2.11155	0.0352323
ENSG00000212658	0.0250784	0.0438472	0.353011	0.240312	0.168008	0.0846493	0.353845	0.290308	0.314543	0.310214	0.00642754	0	0.262693	0.348908	0.0155055
ENSG00000212659	0	0.00262329	0.00119544	0	0	0.00326582	0.0014118	0.0010892	0	0	0.00233494	0	0.00355358	0.0014469	0.00136981
ENSG00000212663	0.680173	0.24474	0.488361	0.283121	0.264636	0.641641	0.358299	0.261762	0.495146	0.385009	0.0712532	0.131869	0.54032	0.454073	0.54696
ENSG00000212664	0.884912	0.584702	1.48935	1.57012	1.17717	0.870164	1.3135	1.24833	1.10235	1.97133	0.631737	0.19877	1.04836	1.52135	0.778065
ENSG00000212670	2.4393	5.77702	6.99819	7.28519	5.06897	8.3312	6.24549	5.89923	9.02406	6.22693	3.96929	4.94981	9.95631	8.19112	3.33183
ENSG00000212673	3.24323	5.1685	2.4428	2.22723	3.0557	2.77671	3.39139	3.10582	3.92481	2.50703	8.13268	16.5014	3.25211	4.14477	3.4419
ENSG00000212694	15.6926	12.8985	50.1571	53.7254	11.7455	8.08206	22.1868	24.5817	45.9674	20.1193	4.83744	9.61746	63.9064	50.5398	16.57
ENSG00000212695	1.11241	0.456527	2.34233	2.24625	2.06434	1.5093	1.91212	1.77538	1.56252	2.65994	0.769732	0.46324	1.67081	2.42811	1.31322
ENSG00000212710	0.0164357	0.0311261	0.0152949	0.00718319	0.0152723	0.0338055	0.0246931	0.0134761	0.00657304	0.0234791	0.0132192	0.0100076	0.00413169	0.0168175	0.0108135
ENSG00000212712	0	0	0	0	0	0	0	0	0	0.0032168	0	0	0	0.00334607	0
ENSG00000212717	0	0	0	0	0	0	0	0	0	0	0	0	0	0	0
ENSG00000212719	31.346	3.06342	4.41207	1.92028	1.80058	2.45784	3.23573	2.47102	6.22249	3.16668	1.10619	0.715711	7.05324	6.38378	32.807
ENSG00000212721	0.00576605	0	0.0328177	0	0.0141003	0.363676	0.0135624	0.0489159	0.00333455	0.0146514	0.00136292	0.00217589	0	0	0.0192092
ENSG00000212722	0	0	0	0	0	0.00173797	0	0	0	0	0	0	0	0	0
ENSG00000212724	0	0	0.00455653	0	0.00310596	0	0	0	0	0	0	0	0	0	0
ENSG00000212725	0	0	0	0	0	0	0	0	0	0	0	0	0	0	0
ENSG00000212734	0.421986	0.0332072	0.655457	0.511292	1.31528	1.53865	1.14438	0.774769	1.59654	0.980212	0.0201437	0.0205722	1.09223	1.50775	0.35541
ENSG00000212743	1.03289	0.960139	1.90293	1.36399	3.79414	1.23251	1.76555	1.68002	2.18745	2.97	0.880357	0.566787	1.91253	1.60761	0.772532
ENSG00000212747	0.323516	0.0878549	0.516767	0.059962	0.432416	0.0463932	0.229623	0.519375	0.543513	0.303326	2.93257	2.59099	0.487487	0.558438	0.690102
ENSG00000212766	0	0.00564502	0.00990036	0.0840734	0.00174296	0.00905625	0.00872907	0.00443073	0.00577645	0.0303317	0.00168828	0.00577566	0.00710281	0.0170342	0.000330359
ENSG00000212768	0	0	0	0	0	0	0	0	0	0	0	0	0	0	0
ENSG00000212769	0.112117	0.257612	0.268675	0.390182	0.262544	0.196052	0.2956	0.27378	0.204884	0.431091	0.243196	0.2092	0.16987	0.206797	0.061907
ENSG00000212789	0.310453	0.209376	0.317406	0.242795	0.387252	0.656676	0.400624	0.299142	0.436704	0.418907	0.176174	0.186877	0.316707	0.601391	0.362229
ENSG00000212802	3.07907	1.63816	5.20429	4.61701	3.23881	6.16778	3.9068	4.01339	2.50993	5.2403	2.21177	3.33356	5.10887	5.95635	3.27939
ENSG00000212807	0.011783	0.00382068	0.180539	0.406058	0.0797106	0.522604	0.176319	0.152555	0.198492	0.11215	0.00465364	0.00427002	0.220698	0.226692	0.0269991
ENSG00000212829	0.263147	0.179381	0.278855	0.307511	0.272209	0.251226	0.25789	0.270438	0.320396	0.336619	0.14417	0.117189	0.22419	0.506429	0.396688
ENSG00000212855	0	0	0	0	0	0	0	0	0	0	0	0	0	0	0
ENSG00000212856	0	0	0	0	0	0	0	0	0	0	0	0	0	0	0
ENSG00000212864	0.330796	0.265774	0.86426	0.583415	0.211114	0.15593	0.403402	0.492445	0.428697	0.486105	0.503074	0.508868	0.703353	0.649618	0.417974
ENSG00000212899	0.00732949	0.0053925	0	0	0	0	0	0	0	0	0	0	0	0	0
ENSG00000212900	0.0121768	0	0	0	0	0	0.0175098	0	0.0122997	0	0	0	0	0.00587191	0.0136116
ENSG00000212901	0	0	0	0	0	0	0	0	0	0	0	0	0	0	0
ENSG00000212907	3892.49	8122.15	5393.38	5981	7760.29	9740.6	6594.82	7529.43	7834.4	7376.55	7057.59	6945.75	8083.25	10102.1	5011.27
ENSG00000212916	0.695541	1.02415	0.663572	0.787832	0.586688	0.785991	0.635864	0.46304	0.939671	0.605022	0.612794	1.38188	1.0261	0.830828	0.791373
ENSG00000212928	0	0	0	0	0	0	0	0	0	0	0	0	0	0	0
ENSG00000212930	0.00285672	0	0	0.0775246	0.00335585	0.0118111	0.00346982	0.00364695	0.00394451	0.00634912	0.0507658	0.00817762	0	0	0.012514
ENSG00000212932	0	0	0	0	0	0	0	0	0	0	0	0	0	0	0
ENSG00000212933	0.00496326	0	0.0396066	0	0.0167844	0	0.0372556	0.0502841	0	0.0191554	0	0	0	0.00937928	0
ENSG00000212935	0.00867861	0.0163717	0.0257386	0.00903687	0.0131424	0.00720577	0.0206373	0.0115972	0.0336258	0.00733614	0.00151019	0.00164161	0.0563423	0.057493	0.0075518
ENSG00000212938	0	0	0	0	0	0	0	0	0	0	0	0	0	0	0
ENSG00000212939	0.116032	0.353323	0.369285	0.441599	0.195899	0.451356	0.328873	0.299083	0.28984	0.206592	0.140955	0.182846	0.35083	0.334167	0.117589
ENSG00000212951	0.0211086	0.007051	0.00132212	0.0142785	0.00114727	0.00359557	0.0055932	0.00304045	0.0044266	0.00321139	0.00228986	0.0025786	0.0148478	0.00838384	0.0263226
ENSG00000212952	0.0137206	0.00314779	0.0134234	0.0115551	0.00354426	0	0.00963185	0.00550277	0.0110866	0	0	0	0.0197436	0.0146578	0.0141602
ENSG00000212961	0.150043	0.0706884	0.0464146	0.149051	0.109209	0.137915	0.0871847	0.0880738	0.0800826	0.103842	0.0182149	0.0198182	0.05127	0.133387	0.0970393
ENSG00000212978	1.40792	2.5071	1.32092	2.40636	1.2316	2.35696	1.32712	1.0736	1.45898	1.40397	1.29507	2.45478	1.71515	1.54313	1.99454
ENSG00000212989	0	0	0	0	0	0	0	0	0	0	0	0	0	0	0
ENSG00000212993	0.130586	0.358963	1.89085	1.42069	1.93149	0.802372	1.93	2.30991	1.87752	1.58527	0.189373	0.0313433	2.66534	2.15775	0.202649
ENSG00000212994	0.326183	0.146749	0.248759	0.193386	0.41035	0.234781	0.329574	0.194086	0.222807	0.458085	0.140957	0.0790651	0.22651	0.476578	0.183096
ENSG00000212997	0.160202	2.48506	2.40024	2.31234	3.23288	3.21736	2.96877	2.57111	1.91541	2.31491	0.863117	1.70906	1.79135	2.23893	0.143054
ENSG00000212998	7.94727	4.44349	4.19277	4.4591	3.14841	6.16068	3.52457	3.68114	3.62825	3.327	2.00241	2.32208	4.94676	3.80583	7.75351
ENSG00000212999	0	0	0	0	0	0	0	0	0	0	0	0	0	0	0
ENSG00000213002	0	0	0	0	0	0	0	0	0	0	0	0	0	0	0
ENSG00000213003	0.550679	2.22845	1.70507	1.78173	2.67457	3.93394	2.17182	2.12438	2.05572	2.45813	3.07295	4.30075	2.21234	2.22573	0.50797
ENSG00000213005	0.0251963	0.0863423	0.118409	0.149002	0.0631315	0.0795251	0.0730803	0.0560821	0.039713	0.101668	0.198079	0.0485881	0.02254	0.0533391	0.0190017
ENSG00000213013	0.417653	1.20635	0.543021	0.780824	0.873567	2.86948	0.827583	0.822317	1.29948	0.922476	0.113583	0.245512	1.32869	0.731133	0.416715
ENSG00000213014	0.0550176	0.0463673	0.0327379	0.0408975	0.0784479	0.340414	0.0655585	0.121476	0.0674605	0.0651675	0.374043	0.172097	0.0389423	0.0806724	0.0891972
ENSG00000213015	30.084	40.909	65.1395	50.616	34.6858	45.763	38.887	48.5571	56.9762	37.0476	27.7841	39.3239	71.2847	59.8978	29.6602
ENSG00000213016	0	0.0496295	0.0161997	0.0506531	0	0	0.0121229	0.00696328	0	0.00564261	0	0.00511885	0.0136831	0	0
ENSG00000213018	1.10625	5.18655	5.31961	4.39037	5.11048	5.94398	4.41984	4.85623	5.58313	3.8457	1.63811	1.44361	5.37993	6.6773	1.01159
ENSG00000213020	7.94909	20.7318	11.0534	8.02533	12.1438	18.4985	11.3076	12.5341	14.8824	10.17	3.48365	4.90489	13.4165	13.8504	8.88546
ENSG00000213022	0	0	0	0	0	0	0	0	0	0	0	0	0	0	0
ENSG00000213023	0.0867032	0.0396262	0.108242	0.0156683	0.0298729	0.0670335	0.0755863	0.0435087	0.178211	0.037346	0.00358551	0.00205927	0.184585	0.839776	0.381005
ENSG00000213024	80.3198	27.8292	35.34	34.6657	24.9513	14.0211	25.7668	27.3044	18.8025	31.3756	33.7565	23.6218	27.5472	20.2546	100.139
ENSG00000213025	4.75862	2.07525	1.80777	1.82596	2.31196	2.89999	1.94029	1.70675	2.6513	2.21818	1.2089	1.924	2.95286	2.19313	3.98298
ENSG00000213026	0.0234953	0.0440128	0.0189298	0.0551765	0.0614534	0.0397731	0.0426689	0.0570463	0.0255418	0.0398	0.0517604	0.0691938	0.0150189	0.0693801	0.0329202
ENSG00000213028	1.80794	0.209933	0.195793	0.277576	0.243238	0.171012	0.20157	0.219024	0.153253	0.198856	0.0727303	0.120248	0.209297	0.183941	1.78151
ENSG00000213029	0	0	0	0	0	0	0	0	0	0	0	0	0	0	0
ENSG00000213030	0.00658381	0	0	0	0	0	0	0	0	0	0	0	0	0	0
ENSG00000213032	0.00550745	0	0	0.00787979	0.0147389	0.059686	0	0.019391	0.0137585	0.0341815	0.00540521	0	0.00751799	0	0.00788363
ENSG00000213033	1.25299	1.84333	1.25978	1.04589	1.11973	2.33115	1.14084	1.10194	1.17284	1.10996	0.422789	0.647197	0.941132	1.2541	1.17346
ENSG00000213035	0.0866053	0.0382522	0.0374709	0	0.00797047	0	0.0209536	0.0163445	0.0266732	0.0361147	0.00841135	0.00770015	0.0458882	0.0254482	0.0572938
ENSG00000213036	0.0257464	0.0748137	0.0469862	0.0382895	0.0464502	0.0343134	0.0439919	0.035949	0.0282527	0.0729661	0.0418558	0.0289987	0.0131382	0.0438364	0.0457039
ENSG00000213041	0.124661	1.0249	0.974433	1.06454	1.01497	1.06832	1.22465	1.16562	1.21378	1.00869	0.949495	1.00038	0.85075	0.968847	0.114849
ENSG00000213045	0.00734224	0.0165461	0.0129837	0.0481209	0.00753733	0.0117168	0.00164736	0.0312866	0.031502	0.0169036	0.00517264	0	0.0621007	0.0235598	0.0278401
ENSG00000213046	0.0264135	0.107685	0.0709481	0.110372	0.0911204	0.0200234	0.144575	0.0879464	0.0428613	0.0920073	0.0542339	0.063308	0.0419011	0.037122	0.0170146
ENSG00000213047	4.54638	18.2625	14.537	19.5673	24.8387	10.6748	24.9691	18.491	15.8323	18.2963	5.54811	11.1527	17.9595	10.349	4.08698
ENSG00000213048	0.0098033	0.0836761	0.00960698	0.0117846	0.0107458	0.00905812	0.0180978	0.0367326	0.0116207	0	0.00371755	0.0203922	0.0198885	0.00192312	0.01335
ENSG00000213049	0.189637	3.05937	0.752422	0.448163	2.42002	0.16251	1.21967	2.08404	0.461487	0.755846	0.0495379	0.0933292	0.675973	0.441799	0.241306
ENSG00000213050	0.0431989	0.207187	0.104173	0.16153	0.133736	0.0472167	0.146628	0.102937	0.053915	0.162993	0.0938251	0.132232	0.0588625	0.0571241	0.0468835
ENSG00000213051	2.42761	1.05565	2.5136	1.7203	2.74905	4.75915	2.77635	2.29626	2.73133	4.07	1.14753	0.584411	1.78208	4.37582	2.12465
ENSG00000213055	0.586999	0.575263	0.380123	0.466472	0.517894	0.5842	0.490355	0.400921	0.564779	0.404933	0.695109	0.861374	0.544655	0.537534	0.393335
ENSG00000213057	0.0253116	0.134631	0.0584521	0.0635569	0.0396322	1.283	0.0468067	0.02893	0.0929699	0.0290219	0.00737132	0.0358325	0.108007	0.083299	0.0526069
ENSG00000213058	170.787	134.843	327.507	200.494	282.317	150.831	341.821	330.333	462.613	390.441	121.019	83.5836	269.737	422.505	262.304
ENSG00000213060	0.340076	0.399891	0.420306	0.592984	0.219637	0.160226	0.41112	0.204518	0.306261	0.360059	0.123287	0.173569	0.370818	0.42587	0.454097
ENSG00000213061	0.19794	0.383514	0.360863	0.263746	0.132904	0.323569	0.223906	0.294356	0.303909	0.209488	0.0517087	0.0848327	0.246415	0.354757	0.332307
ENSG00000213062	2.11932	0.440552	0.188391	0.255963	0.258152	1.13434	0.239782	0.266224	0.68628	0.235238	0.430729	0.172485	1.04638	0.717305	1.60819
ENSG00000213063	0.13297	0.181165	0.255513	0.251533	0.194643	0.22692	0.346388	0.324469	0.477195	0.414776	0.267255	0.0653409	0.106179	0.456237	0.263806
ENSG00000213064	296.587	695.998	339.521	420.096	442.255	751.708	413.402	376.796	315.647	377.121	579.016	1367.29	342.494	315.553	277.71
ENSG00000213065	0	0	0	0	0	0	0	0	0	0	0	0.00932426	0	0	0
ENSG00000213066	18.771	20.9671	35.5223	31.5804	33.7725	46.5427	27.6827	23.5714	27.372	31.2175	7.92853	9.87957	43.2573	24.6304	19.1062
ENSG00000213067	0	0	0	0	0	0	0	0	0	0	0.00148824	0	0	0	0
ENSG00000213068	0.00931026	0	0.00472724	0	0.0141536	0.0217702	0.0135118	0.0100697	0.00395811	0.0088492	0.00670071	0.00350025	0.00488873	0.0259669	0.0176767
ENSG00000213069	0.0194722	0.0167852	0.0240899	0.0032104	0.00361571	0.00388797	0.0143748	0.0101887	0.0160531	0.00887346	0.0297961	0.00789228	0.00359803	0.0116822	0.00589955
ENSG00000213070	0.0172068	0.0228084	0.0161848	0.0552497	0.0184335	0.0148117	0.046662	0.0186502	0.00483335	0.0465041	0.142035	0.0422851	0.00263297	0.00284644	0.0218048
ENSG00000213071	0.82924	27.2756	2.60192	11.3914	7.08943	0.473682	6.8827	9.04857	1.32349	5.58568	0.0255398	0.0917908	6.51189	0.577626	0.632876
ENSG00000213073	2.38098	25.0709	10.6023	10.8539	14.1836	8.16889	11.7354	14.6911	10.4197	12.3511	7.92493	3.65833	9.91041	11.0982	2.93005
ENSG00000213075	0.0789904	0.236604	0.0899015	0.0772467	0.140033	7.37312	0.154174	0.104646	0.135503	0.148666	0.0781518	0.116657	0.0904269	0.227715	0.0841103
ENSG00000213076	0.0164537	0.00382134	0.0460167	0	0.00504836	0.0192261	0.0158264	0.0182404	0	0.00600917	0.0215537	0.00699186	0.0204676	0.0105219	0.0314257
ENSG00000213077	2.92998	2.86839	3.56465	4.0749	2.77142	0.237916	3.92389	3.45231	4.29542	3.16698	2.92622	6.58418	4.37876	3.46372	2.9773
ENSG00000213078	0.00677178	0.128125	0.0103374	0.0290881	0.0281593	0.0413634	0.0152236	0.0163094	0.0242656	0.0172305	0.00645779	0.00422489	0.0248127	0.00325277	0.0351719
ENSG00000213079	80.1054	83.9119	70.969	69.5095	84.199	93.702	81.6576	77.62	87.843	77.5485	38.7626	58.7148	79.343	75.4652	76.0583
ENSG00000213080	0.457795	0.164543	0.141661	0.310956	0.208055	0.230934	0.181017	0.135225	0.0884164	0.183841	0.264412	0.259984	0.186895	0.150823	0.335301
ENSG00000213081	0	0.0372908	0.00813756	0.00286314	0.00256587	0.00603176	0.00115248	0.0054186	0	0.00988888	0.00872338	0.0178105	0.0117843	0	0.00444497
ENSG00000213082	0.022051	0.0118136	0.0256087	0.031542	0.0247368	0.0364828	0.0232942	0.00962855	0.00399889	0.0333532	0.0229874	0.0134668	0.0048829	0.00465583	0.0165943
ENSG00000213083	0	0	0	0	0	0	0	0.00473327	0	0.00224531	0	0.00704098	0	0	0
ENSG00000213084	0	0	0	0	0	0	0	0	0	0	0	0	0	0	0
ENSG00000213085	0.592616	1.25518	2.6028	3.44207	2.59497	6.32449	3.23269	2.79024	1.66716	3.12606	2.8209	0.30706	1.8202	1.68659	1.39208
ENSG00000213087	2.63126	1.88518	6.07695	3.97959	2.53894	2.61253	4.76253	3.18376	2.70758	6.55919	1.36721	0.386931	2.18934	7.28601	2.0266
ENSG00000213088	0.0017326	0	0	0	0	0.1624	0	0.002393	0.00225288	0	0.00242453	0.00412678	0	0	0.00332662
ENSG00000213089	0.342295	0.441068	0.840967	1.40257	0.865021	21.4494	0.705243	0.683812	0.961323	0.914111	0.066918	0.179745	0.75062	0.959221	0.306389
ENSG00000213090	0.238941	1.8745	3.84899	4.34129	4.04883	7.26603	6.24366	3.99985	5.08715	5.24735	0.681939	1.05906	5.88784	4.16569	0.183077
ENSG00000213091	0.0288909	0.00635649	0.0118172	0.0113264	0.0108126	0.00581139	0	0.013049	0.00528098	0.0109246	0.00989807	0.00367157	0.00797846	0.00162711	0.0272298
ENSG00000213096	1.37307	6.45336	5.32183	3.96006	6.01744	13.4054	5.77364	5.66155	7.71785	5.10327	1.73632	2.15904	9.23551	8.00848	1.76788
ENSG00000213100	0	0	0	0	0	0	0	0.00146505	0.00177353	0	0	0	0	0.0017256	0
ENSG00000213104	1.12926	0.340795	0.326527	0.241182	0.451867	0.514295	0.443807	0.398408	0.485961	0.464665	0.0692775	0.0677235	0.373987	0.639731	1.54671
ENSG00000213107	0.0071319	0	0.0118115	0.00321639	0	0.061187	0.00686739	0.00488219	0.0201585	0.0013369	0.00116628	0	0.0382902	0.00292654	0
ENSG00000213108	0.179108	0.0537187	0.103737	0.0771369	0.0829865	0.0243315	0.0899871	0.0733987	0.160465	0.117735	0.10623	0.0516143	0.085292	0.0657644	0.268055
ENSG00000213109	0.0566465	0.0979588	0.265391	0.182697	0.174157	0.321716	0.288578	0.193613	0.282626	0.178022	0.112471	0.243817	0.2878	0.279621	0.050409
ENSG00000213110	0.0102784	0.00433165	0.0252432	0	0.00406787	0.0051779	0.0304171	0.0192668	0	0.0126532	0.0033819	0	0.00379318	0.00853347	0.00279758
ENSG00000213111	0.0304867	0.00573989	0.00330023	0.00639929	0.00313766	0.272259	0.0176647	0.0105693	0.0260031	0	0.0257517	0.0170714	0.0390697	0.00712821	0.00647744
ENSG00000213113	0	0	0.00182586	0.0066975	0	0.00929267	0.000843344	0.00483135	0	0	0.00294962	0.0169008	0	0.00164937	0.00274702
ENSG00000213115	0.0253124	0.0055698	0.0139006	0.0103531	0.0157448	0.0148966	0.0138936	0.0107515	0.016351	0.0199666	0.0124186	0.016988	0.0117387	0.0271834	0.0128174
ENSG00000213117	0.0485459	0.0642265	0.0619285	0.0286845	0.0370903	0.0631554	0.050568	0.0284968	0.0619082	0.0299245	0.0289566	0.0221178	0.0381079	0.0660798	0.10195
ENSG00000213118	0	0	0	0	0	0	0	0	0	0	0.0105899	0.00287827	0	0	0
ENSG00000213120	0	0	0.00432856	0.00552739	0.00807211	0.0229167	0.00470155	0.0168019	0.00540034	0	0	0	0.0132896	0.0125744	0.00407655
ENSG00000213121	0	0.00342878	0.00380039	0	0.00181931	0	0	0.00160173	0	0	0.00678405	0	0	0	0
ENSG00000213122	0.108348	0.100044	0.143553	0.165382	0.0765547	0.106798	0.0999987	0.154834	0.0463436	0.128736	0.0768914	0.025343	0.120588	0.107481	0.0790029
ENSG00000213123	1.31041	4.19188	3.34754	3.47948	4.29107	2.55083	5.14316	3.54803	3.85549	4.86119	0.645834	0.430816	3.53093	3.45567	1.39456
ENSG00000213126	0.0137044	0.0191466	0.0282045	0	0.0026242	0.0105958	0.0185902	0.0038822	0.00959303	0.0189279	0.00673298	0	0	0.0120733	0.0217367
ENSG00000213128	0.107474	0.177228	0.327091	0.271235	0.163353	0.195382	0.27262	0.29227	0.26871	0.286326	0.12797	0.0243692	0.278461	0.325563	0.149063
ENSG00000213130	1.28635	1.23768	3.74903	2.65931	1.88361	1.33026	2.10086	2.06608	1.5452	2.04248	0.897734	0.523681	2.56475	2.15249	1.47691
ENSG00000213131	1.37186	0.142969	0.122285	0.096818	0.14102	0.422592	0.0935827	0.0840212	0.127072	0.124516	0.0758091	0.106169	0.163583	0.17675	1.11979
ENSG00000213132	0.029595	0.622296	0.234725	0.383372	0.315188	1.10334	0.40258	0.272653	0.147959	0.301214	0.546123	0.625857	0.136756	0.120758	0.0132835
ENSG00000213133	0.0237701	0.0870694	0.255765	0.161771	0.164873	0.112329	0.0976859	0.153297	0.127392	0.0988391	0.00916371	0.00286588	0.18216	0.195074	0.060896
ENSG00000213135	7.90844	2.64475	3.5274	3.60977	2.25994	3.04316	2.08304	1.77325	4.10543	2.27863	1.22715	1.39573	3.7982	4.53066	8.05805
ENSG00000213137	0.108731	0.324721	0.32703	0.523537	0.380314	0.268376	0.548471	0.428374	0.272898	0.399367	0.456234	0.203912	0.278606	0.387711	0.11014
ENSG00000213139	7.2108	13.4456	11.5097	14.7109	12.2702	5.97102	13.1624	12.4302	15.604	12.9781	3.95198	6.77558	15.4464	15.7176	10.535
ENSG00000213140	0	0.00328747	0	0	0	0.00623034	0	0.0021367	0	0	0	0.00144658	0.00161785	0.00152535	0.00174554
ENSG00000213144	0.29695	0.190663	0.156121	0.236857	0.121228	0.194176	0.198791	0.150565	0.10477	0.20103	0.11708	0.0800837	0.122913	0.204559	0.237788
ENSG00000213145	0.741405	4.53354	10.6337	7.0843	3.81046	0.493136	5.47284	6.8531	2.25553	5.89805	3.23796	2.59466	2.26069	2.83493	1.14218
ENSG00000213147	0	0	0	0	0	0	0	0	0	0	0	0	0	0	0
ENSG00000213148	0	0.00851908	0	0.00962471	0	0	0	0	0	0.0039253	0	0.00785839	0.00498234	0	0
ENSG00000213149	0.0896322	1.19393	1.35258	1.50266	0.490853	1.66318	0.630559	0.817494	0.484296	0.659136	2.13002	0.829667	0.758161	0.655754	0.178054
ENSG00000213150	0.0110106	0.0388152	0.0765152	0.107756	0.0247443	0.051893	0.0695295	0.0697739	0.0162218	0.0487114	0.116541	0.0300069	0.0278967	0.0433744	0.0178746
ENSG00000213152	0.843269	0.910698	1.3081	1.23115	1.08653	2.74392	1.22412	1.28603	1.17036	1.23377	0.599921	1.2253	1.01975	1.30953	2.0853
ENSG00000213153	0.00534043	0.0201604	0.0648086	0.079793	0.0379345	0.0112401	0.068292	0.0337933	0.0157794	0.0589659	0.0241249	0.00441017	0.0108252	0.0347557	0.00234056
ENSG00000213155	0.00287753	0	0	0.00413616	0	0	0	0	0	0	0	0	0	0	0.00371614
ENSG00000213157	0.0989054	0.0827863	0.341102	0.185311	0.223897	0.343171	0.304605	0.281718	0.287275	0.237701	0.0606058	0.0490064	0.24924	0.492125	0.186526
ENSG00000213158	0	0	0	0	0.00190524	0.00194515	0	0	0	0	0.00161524	0.00165125	0	0	0
ENSG00000213159	0	0	0	0	0	0	0	0	0	0	0	0	0	0	0
ENSG00000213160	1.25408	1.68885	1.39033	0.971234	1.33766	1.15512	1.16919	1.14819	2.07546	1.13175	0.0633724	0.159307	3.08781	1.63784	5.97682
ENSG00000213165	0	0	0	0	0	0	0	0	0	0	0	0	0	0	0
ENSG00000213167	0.0560142	0.0638937	0.0508771	0.0720499	0.0758103	0.0769285	0.0648313	0.101924	0.0672888	0.0750333	0.0508681	0.0697161	0.0581971	0.11802	0.0460936
ENSG00000213169	0.381694	0.329118	1.1737	1.27195	0.508306	0.441682	1.07024	0.875364	0.981662	1.25985	0.598871	0.321216	0.651571	1.18453	0.875497
ENSG00000213170	0	0.0111624	0.00314207	0.0649294	0.162633	0	0.00333677	0	0	0.153664	0	0	0	0.00313874	0
ENSG00000213171	0.0239879	0.0068924	0.321237	0.841896	1.82031	0	0.0215877	0.0665516	0.00898078	2.29638	0.00147334	0.00281125	0.0201421	0.00741016	0.0275548
ENSG00000213172	0.040839	0.0266327	0.0145593	0.134174	0.00712141	1.43401	0.0135266	0.00475337	0.153356	0.0171557	3.35677	11.3891	0.0639424	0.171448	0.12149
ENSG00000213174	0.00289406	0	0.0100855	0.00484544	0	0.0109026	0.0110153	0.00446436	0	0.0131044	0.00369688	0	0.00359489	0.0151583	0
ENSG00000213176	0.124482	0.0619582	0.262	0.128995	0.109742	0.161018	0.210757	0.184077	0.144045	0.252789	0.0936058	0.0397392	0.171653	0.268312	0.117868
ENSG00000213177	0.0089722	0.0102166	0.0149555	0.0331291	0.0156487	0.0123092	0.00528384	0.032879	0.0114339	0.00912878	0.0018829	0	0.0354566	0.0121456	0.00271341
ENSG00000213178	7.66423	3.79714	8.78456	6.28806	9.62909	15.2769	7.81454	6.79987	8.02308	12.7846	4.04888	2.45891	6.81675	14.0078	4.96515
ENSG00000213179	0.218774	0.0706453	0.177758	0.102839	0.291322	0.270355	0.140129	0.15325	0.2224	0.295263	0.0523213	0.0518697	0.129087	0.382307	0.103448
ENSG00000213180	0.203346	0.779942	0.634661	0.674808	0.675132	0.3483	0.545689	0.490809	0.437172	0.482755	0.321477	0.323848	0.36321	0.516174	0.187506
ENSG00000213181	0	0	0	0	0	0	0	0	0.0046295	0	0	0	0	0	0
ENSG00000213182	0	0	0	0	0	0	0	0	0	0	0	0	0	0	0
ENSG00000213183	0.215628	0.0476559	0.169249	0.0929992	0.306675	0.33548	0.180475	0.161674	0.103998	0.151218	0.0256844	0.0645182	0.181879	0.196713	0.0797636
ENSG00000213184	0.0514919	0.0736961	0.0506533	0.0927419	0.0522656	0.0292292	0.0672058	0.0298688	0.0632167	0.0687488	0.0234397	0.0283782	0.0385377	0.0810036	0.0374644
ENSG00000213185	3.07247	3.15418	4.57108	4.347	3.08453	3.84133	4.21529	3.1068	4.73304	4.28443	0.531169	1.66645	4.28852	4.57997	3.55185
ENSG00000213186	26.3882	32.7504	32.822	55.0277	26.6347	23.4359	37.9375	22.5436	17.6741	31.8352	6.06526	7.21577	38.386	13.3196	17.2026
ENSG00000213187	0.0455879	0.0608528	0.0393705	0.0554785	0.0419551	0.0441122	0.0252935	0.0441671	0.0220785	0.0499658	0.0267864	0.0390251	0.0208185	0.0550152	0.055647
ENSG00000213188	0.269431	0.457983	0.605546	0.549623	0.359881	0.266451	0.47395	0.475493	0.24757	0.412529	0.19005	0.17653	0.362328	0.600135	0.354405
ENSG00000213189	0.916476	0.147018	0.26205	0.227712	0.373587	0.614785	0.246172	0.202581	0.212311	0.343557	0.254595	0.35515	0.3318	0.307659	0.518307
ENSG00000213190	34.1169	126.128	108.276	112.662	79.9279	73.7855	93.1591	89.359	103.015	91.7036	23.6975	50.2179	107.147	90.7679	37.0664
ENSG00000213194	0.133926	0.15056	0.107983	0.0916663	0.127997	0.119849	0.140136	0.0824585	0.0566105	0.137412	0.0620356	0.0640716	0.0819505	0.10071	0.183771
ENSG00000213197	0.25633	0.0756898	0.0942778	0.0671587	0.0531693	0.117058	0.063228	0.0593675	0.0662018	0.0795643	0.112281	0.229263	0.0594287	0.0936977	0.265892
ENSG00000213199	2.67767	3.40716	13.198	8.07908	4.71963	2.14778	7.29629	8.46593	9.31061	8.08362	1.91518	1.43127	10.1612	11.6744	3.00339
ENSG00000213201	0.0869864	0	0.0091251	0	0	0	0	0	0	0	0	0.00376626	0.00535234	0	0.116558
ENSG00000213203	72.2118	82.8649	146.726	120.239	102.489	3.91657	112.288	116.399	162.125	103.517	44.3869	65.8566	239.632	131.604	86.2312
ENSG00000213204	0.488433	1.28057	0.97678	0.990029	0.987371	1.34381	0.976518	0.962327	1.36697	0.984017	1.13828	2.22891	1.15988	1.18189	0.565316
ENSG00000213205	0.160526	0.0740948	0.19405	0.0600166	0.141585	0.0303261	0.160632	0.173332	0.35129	0.155866	0.0616559	0.213721	0.192182	0.199009	0.135945
ENSG00000213209	0.0367747	0.0193391	0.0309441	0.00446783	0.00472691	0.00913359	0.00942359	0	0.0103734	0.00458124	0.0105059	0.00702856	0.00904113	0.0189278	0.0322086
ENSG00000213210	0	0	0	0.00913243	0	0.00581484	0.00457961	0	0.0152469	0.0135435	0.0510865	0	0.00908261	0.00612797	0.00440542
ENSG00000213211	0.00339931	0.00128646	0.00478258	0.00567833	0	0.0194321	0.00148905	0.00442706	0.00328871	0	0.00125633	0.00322245	0.00124285	0.0202211	0.00830692
ENSG00000213212	1.2611	1.3072	0.67228	0.932069	0.686862	0.702411	0.850939	0.68019	0.885382	0.663435	0.841803	1.02189	0.698193	0.787915	1.14438
ENSG00000213213	0.421931	0.89313	1.68577	1.01942	0.766446	1.02403	1.02015	1.24386	1.28769	1.0054	0.440357	0.351813	1.51323	1.5594	0.495333
ENSG00000213214	0.20281	0.0336067	0.410934	0.646483	0.224469	0.59319	0.382755	0.367213	0.332838	0.360881	0.0219813	0.0136052	0.314783	0.282301	0.292345
ENSG00000213215	0.0067237	0.00133841	0	0	0	0.00818773	0.00310631	0.0020877	0.00289183	0	0	0	0	0.00152127	0
ENSG00000213216	3.09379	3.43086	7.317	4.50525	5.39974	3.27178	6.95666	7.17514	8.73121	7.08354	4.31389	3.66184	3.31819	7.70767	4.6316
ENSG00000213218	0.000594176	0.00125066	0	0.00123584	0	0	0.00398036	0	0	0	0	0.000910579	0.00350817	0	0
ENSG00000213221	6.17999	1.2712	2.08966	2.95814	0.956444	0.724377	1.67239	1.59406	0.903976	1.78401	0.619104	0.98136	1.63734	1.01599	6.06207
ENSG00000213222	1.78595	1.13241	2.12729	1.88161	1.32511	0.706594	1.39348	1.94775	1.29612	1.6009	0.543438	0.645489	2.02495	1.78439	2.09488
ENSG00000213225	0.260169	0.0723722	0.117418	0.103951	0.0622925	0.0828451	0.0842719	0.0942277	0.0494337	0.0972489	0.0572203	0.049267	0.0801654	0.085398	0.249876
ENSG00000213226	0.00559122	0.00179328	0.0273136	0.00858236	0.00669268	0.155541	0.00687552	0.0110819	0.0126772	0.00776737	0	0.00625726	0.0133064	0.0150197	0.00851847
ENSG00000213228	0.0952373	0.133346	0.1944	0.194026	0.238564	0.281608	0.200049	0.220481	0.191964	0.275925	0.112489	0.0882039	0.196581	0.266438	0.116321
ENSG00000213231	0.00762587	0.00671511	0.0306068	0.0170401	0.0135677	3.11049	0.0220947	0.0240747	0.0230856	0.00950673	0.0020444	0.00494877	0.0179525	0.0188755	0.000900367
ENSG00000213232	0.0105427	0.0479581	0.0354811	0.0332633	0.0222947	0.0573168	0.0253522	0.0362877	0.0225762	0.023368	0.0135086	0.00951336	0.0879545	0.0366297	0.0296502
ENSG00000213233	0	0.0137507	0.00369115	0.0273487	0.0126239	0	0.0457091	0.00998701	0.0300739	0.0237309	0.00319079	0	0.0183572	0.0226174	0
ENSG00000213234	0.101012	0.143578	0.110183	0.119349	0.14173	0.391654	0.14255	0.106068	0.195594	0.148512	0.0675282	0.116137	0.175093	0.165107	0.0882538
ENSG00000213235	4.66804	3.81449	6.53335	3.68961	6.94184	4.57989	7.69833	7.02855	10.303	9.05985	3.32019	2.43983	3.9316	9.76374	6.60923
ENSG00000213236	2.1453	2.2472	1.4427	1.44884	1.57452	3.03685	1.44098	1.19351	0.953892	2.1077	1.15712	1.38217	1.01366	1.25476	1.81646
ENSG00000213237	0.128319	0.0519671	0.0553179	0.0895089	0.109523	0.351908	0.121737	0.0992788	0.0812616	0.111	0.0840743	0.044356	0.0720914	0.0972921	0.0759933
ENSG00000213238	0	0	0	0	0	0	0	0	0	0	0	0	0	0	0
ENSG00000213239	0.283984	0.0459535	0.0844606	0.0666388	0.0949848	0.145985	0.0744064	0.104908	0.109727	0.0925364	0.0260568	0.0164895	0.122627	0.161863	0.301873
ENSG00000213240	38.5165	28.7349	25.1803	17.4755	32.5602	64.1207	30.4646	27.6512	38.2621	27.1227	54.1723	117.833	32.6136	39.0589	31.6043
ENSG00000213244	0.00240077	0.0106956	0.00473708	0.0170287	0	0	0	0	0	0	0.00656386	0.0143772	0.00528334	0	0
ENSG00000213246	155.176	247.835	132.612	146.525	120.502	103.723	122.528	122.051	145.299	127.101	229.756	279.891	130.347	135.409	177.083
ENSG00000213247	0	0	0	0.00632697	0.0123862	0.0140888	0	0.0117963	0.00725286	0	0.00537735	0.00406235	0	0	0.00613348
ENSG00000213250	0.150164	0.136075	0.0616037	0.0293901	0.0664182	0.0936929	0.0286677	0.0548627	0.072316	0.0292939	0.356265	0.0368594	0.0790606	0.11743	0.124262
ENSG00000213252	0.160887	0.120129	0.173534	0.174717	0.220545	0.275362	0.251338	0.171806	0.143287	0.247752	0.0897384	0.0524723	0.160218	0.151648	0.0856502
ENSG00000213253	0.470295	0.729902	0.811987	1.27882	1.13112	1.72271	0.987494	1.06836	0.963085	1.17604	0.399748	0.464576	1.07334	1.48208	0.477431
ENSG00000213260	0.331753	0.405354	0.309308	0.32147	0.270896	0.394656	0.349383	0.256951	0.258974	0.442802	0.288144	0.249691	0.180009	0.27061	0.426723
ENSG00000213261	2.07692	0.81561	2.49721	1.35066	2.59301	1.83246	2.20208	2.04902	2.66401	2.53996	0.651783	0.487895	1.84669	3.28228	2.78299
ENSG00000213262	0.143511	0.535728	0.292468	1.68805	1.07555	2.8463	0.694984	1.04355	0.100781	0.737057	0.00801687	0.00186065	0.380543	0.131012	0.101366
ENSG00000213264	0.183521	0.0102857	0.0238153	0.00798997	0.0215452	0.0227596	0.0120065	0.00615798	0.00307267	0.0332104	0.055069	0.0813592	0.0105928	0.0257561	0.0709735
ENSG00000213265	0.0012114	0.00210515	0.00399507	0.0148911	0	0.00244142	0.00490219	0.00569063	0.00248702	0.00216965	0	0.00602102	0.00752691	0.00221347	0.00368931
ENSG00000213269	0.583072	0.221348	0.551059	0.430318	0.95216	0.869182	0.51209	0.487719	0.587058	0.886058	0.224362	0.205224	0.73589	1.03638	0.389646
ENSG00000213270	0.317434	0.191723	0.412532	0.352955	0.541416	0.376681	0.612457	0.36486	0.591332	0.676267	0.237611	0.208568	0.419006	0.508634	0.428329
ENSG00000213272	0.0203867	0.0665564	0.0604784	0.0799345	0.0650878	0.215518	0.0636074	0.0721647	0.0848819	0.0630654	0.0334932	0.0895717	0.130586	0.154852	0.0450357
ENSG00000213275	0.0175979	0.131748	0.0893424	0.0646995	0.0924086	0.0568716	0.104102	0.0940975	0.0533885	0.106646	0.0617555	0.103806	0.0861585	0.0675482	0.0288283
ENSG00000213277	0.557208	1.56717	1.301	1.27621	0.593403	1.71534	0.836643	1.02479	0.692367	0.655927	1.55581	2.31379	1.512	0.864432	0.554257
ENSG00000213279	0.397588	0.550308	0.49598	0.620033	0.292959	0.666482	0.383345	0.430308	0.539301	0.279612	0.226557	0.261089	0.540632	0.558731	0.339552
ENSG00000213280	1.03741	0.52033	1.39216	1.1042	1.60666	1.47814	1.5296	1.37899	1.23276	1.89137	0.440125	0.391731	1.20632	2.35071	1.07654
ENSG00000213281	502.348	513.596	326.53	343.468	405.153	741.344	415.237	336.979	352.288	350.635	432.002	512.615	370.833	370.02	477.653
ENSG00000213285	0	0	0	0	0	0.0204836	0	0	0	0	0	0	0	0.00490251	0.00302865
ENSG00000213287	0.0145512	0.0194985	0.0278258	0.0344205	0.0322977	0.0166248	0.0312072	0.0529473	0.0124491	0.033133	0.0186561	0.00362669	0.0146475	0.0485758	0.0137883
ENSG00000213290	0.514783	0.55356	0.329588	0.344005	0.289914	0.402441	0.352356	0.270673	0.460239	0.416213	0.338335	0.423438	0.359179	0.631417	0.508619
ENSG00000213291	0.396968	0.374334	0.38703	0.218204	0.804212	1.2019	0.73345	0.493097	0.597294	1.09238	0.232454	0.0985048	0.377261	1.03451	0.429291
ENSG00000213293	0.487401	0.294242	0.915706	0.955565	0.48837	0.542531	0.891743	0.607338	0.404529	1.21325	0.3786	0.138907	0.533594	0.991236	0.358596
ENSG00000213295	0.0223235	0.0188536	0.0466371	0.0815934	0.0263029	0.0627291	0.0621594	0.0547157	0.0482531	0.111191	0.0326095	0.0067029	0.0373799	0.0720172	0.0266145
ENSG00000213296	0.0211332	0.00801442	0.079599	0.0752429	0.0350661	0.057725	0.093561	0.0828946	0.0309424	0.173822	0.0434348	0.00878496	0.021876	0.0957737	0.0563457
ENSG00000213297	0	0	0	0	0	0	0	0	0	0	0	0	0	0	0
ENSG00000213300	4.32959	2.2857	1.83149	1.83343	1.17657	1.58507	1.47931	1.29127	2.20398	1.77337	1.11976	0.79764	1.7756	1.96347	3.7551
ENSG00000213301	0	0	0.00356658	0	0.00328536	0	0	0	0	0	0.00194491	0.00247064	0	0	0
ENSG00000213302	0.0201383	0.0174055	0.0427268	0.0388771	0.0472365	0.072783	0.0378126	0.0315798	0.0770079	0.0682238	0.0110878	0.00488135	0.0160259	0.09909	0.0371739
ENSG00000213303	0.723164	1.37285	1.86164	1.16516	1.69513	2.43036	1.66935	1.74161	1.73463	1.78664	0.693491	0.97038	1.4365	2.09668	0.615908
ENSG00000213304	0.552412	1.21686	2.49657	1.6616	1.64122	1.72365	1.77713	1.93844	1.51047	1.60687	0.647424	0.81043	1.35921	1.81694	0.492386
ENSG00000213305	1.69312	1.18283	0.867812	0.717736	0.49268	0.480922	0.981405	0.825872	1.1804	1.07732	0.723248	0.206789	0.488283	1.05425	2.55388
ENSG00000213307	0.0549297	0.00944822	0.118771	0.116882	0.0658019	0.0371439	0.0671249	0.0692052	0.0260809	0.122205	0.0359398	0	0.0210439	0.123769	0.0389843
ENSG00000213309	1.33742	0.59255	1.34657	0.904405	2.10467	2.2726	1.41704	1.41657	1.54366	2.15048	0.636469	0.621203	1.68775	2.716	1.10466
ENSG00000213310	0.0883965	0	0.0360635	0.0056999	0.0459966	0.861112	0.035103	0.00979285	0.0172137	0.0264329	0.00410064	0	0.00691061	0.0212961	0.081909
ENSG00000213312	0.469258	0.360556	0.564292	0.583541	0.543022	1.40714	0.610733	0.562522	0.399859	1.12611	0.255251	0.178711	0.369185	0.870912	0.570794
ENSG00000213315	8.07861	3.62578	16.6804	12.8545	12.7027	12.2697	11.4529	11.2712	8.79612	16.2408	3.25556	3.65493	14.4937	15.9586	8.40452
ENSG00000213316	0.000978231	0.00266067	0.0103711	0.0138134	0.00673072	0	0.00451769	0.00894047	0.00320231	0.00418824	0.0195479	0.00357787	0.00347035	0.0015343	0.00312907
ENSG00000213318	0.076527	0.0530566	0.098374	0.069448	0.073742	0.136651	0.0854485	0.0569958	0.0761408	0.134185	0.0435478	0.0516327	0.0955449	0.174048	0.0528543
ENSG00000213326	2.39613	3.06814	6.33029	6.10642	4.17308	3.77458	6.74	5.80547	5.062	7.19326	2.97372	0.999386	4.03844	6.93547	4.06744
ENSG00000213328	0.0371121	0.155938	0.277234	0.106433	0.149857	0.486888	0.174871	0.228571	0.317797	0.169206	0.00856867	0.0138638	0.351807	0.324424	0.0398145
ENSG00000213331	0.0193478	0.0349203	0.0630706	0.0248834	0.0495162	0.038582	0.0536223	0.045622	0.0656735	0.0502532	0.0508876	0.0232781	0.0420193	0.0755319	0.0363727
ENSG00000213332	0.0371572	0.0401692	0.0368397	0.0358759	0.0407694	0.0357613	0.0378788	0.0117939	0.0335172	0.0522354	0.048121	0.0855986	0.01302	0.0222392	0.0529095
ENSG00000213333	0.20267	0.0422752	0.0481238	0.0497658	0.0959736	0.115315	0.0819457	0.0799473	0.0775155	0.0993122	0.0228503	0.0182987	0.0626508	0.104003	0.17499
ENSG00000213335	0.0877727	0.0355584	0.0487797	0.032093	0.058895	0.0547652	0.0439414	0.0177846	0.0405551	0.0461254	0.0322057	0.0255666	0.0273005	0.0657587	0.0425566
ENSG00000213337	8.91492	38.2239	51.1996	57.0181	34.7839	29.2013	45.485	44.9447	28.8009	39.2156	8.13419	12.6676	34.8471	31.4344	9.15468
ENSG00000213338	0	0	0	0	0	0	0	0	0	0	0	0	0	0	0
ENSG00000213339	21.9004	9.06009	28.1766	21.0548	14.7793	14.1744	17.5203	21.9074	16.2631	18.5707	4.41467	4.61952	21.6856	26.712	28.2616
ENSG00000213341	40.0659	24.1706	15.6062	16.8618	18.382	21.4237	18.7741	14.4009	16.5827	16.9427	15.78	20.5434	17.3234	15.4654	34.083
ENSG00000213343	0.181014	0.10302	0.192766	0.133077	0.191452	0.644722	0.187543	0.299007	0.263602	0.286389	0.0405168	0.147842	0.217475	0.294712	0.75001
ENSG00000213344	0.137602	0.0859194	0.0692797	0.0659418	0.121173	0.130107	0.122339	0.0572398	0.072123	0.15097	0.0965342	0.0367117	0.0454968	0.153738	0.12859
ENSG00000213347	1.93685	5.1732	6.5788	6.29743	2.90959	2.47472	4.3814	5.07597	2.68741	3.83997	4.18515	9.4551	3.69013	3.92015	2.39905
ENSG00000213352	0.0885931	0.0794963	0.0891035	0.215905	0.0779324	0.0413455	0.096632	0.097872	0.0302339	0.171003	0.317965	0.146566	0.0543546	0.0651406	0.245048
ENSG00000213355	0	0	0	0	0.00132323	0	0.00408802	0.0017182	0	0.0035591	0	0.00211354	0	0	0
ENSG00000213356	0	0	0	0	0	0	0	0	0	0	0	0	0	0	0
ENSG00000213358	0.00321739	0.00901254	0.00686529	0.0227882	0	0.0102944	0.0117899	0.00383763	0.0022072	0.00766754	0.00272504	0	0.0108967	0.0135044	0
ENSG00000213361	0.11912	0.0953287	0.257559	0.247025	0.121753	0.160308	0.212249	0.201282	0.0569638	0.242691	0.236656	0.0485523	0.156703	0.160082	0.0626297
ENSG00000213362	0.380054	0.250073	0.59738	0.466853	0.319143	0.564563	0.547464	0.282654	0.437197	0.6823	2.45714	1.51185	0.274711	0.444776	0.486967
ENSG00000213363	3.86957	2.45268	5.88864	5.34758	5.77078	6.64804	6.14719	5.15509	5.52517	8.05844	1.59003	1.1734	6.48411	7.59889	4.28456
ENSG00000213365	0.174602	0.257705	0.393012	0.4169	0.390185	0.534963	0.411806	0.447704	0.385255	0.415886	0.599496	0.108512	0.331672	0.480844	0.184392
ENSG00000213366	10.6912	127.373	60.7171	26.895	50.7502	18.1626	43.1506	51.4694	128.991	50.7017	7.48545	10.3059	61.6168	96.756	8.43726
ENSG00000213368	0.0595387	0.160637	0.403711	0.387394	0.173404	0.0274166	0.244323	0.209854	0.378079	0.253639	0.0143701	0.00364231	0.729367	0.247458	0.0418903
ENSG00000213370	1.49169	0.18743	0.306442	0.248734	0.188157	0.27734	0.30353	0.248156	0.21491	0.35628	0.12693	0.0825071	0.173097	0.31955	1.07935
ENSG00000213371	2.03135	0.322591	0.954921	0.780996	1.57352	1.54775	0.957183	0.949659	1.14432	1.2355	0.390067	3.71478	1.46754	1.15782	1.48993
ENSG00000213373	0.00549612	0.0138795	0.00847636	0.00680178	0.00336438	0.00863603	0.00111711	0.00526287	0.0164934	0.00238459	2.29973	2.68446	0.00756924	0.0137661	0.0049387
ENSG00000213375	0.0168206	0.0135399	0	0.023819	0.0128829	0	0	0.00628011	0	0	0.0056169	0.00950895	0.0247359	0	0.00481343
ENSG00000213376	0.00713952	0.00307422	0.015528	0.0219326	0.00847471	0.00232968	0.0138091	0.00553396	0	0.0105131	0.0290413	0.0126809	0.00519538	0.00972634	0.0165316
ENSG00000213380	15.0331	10.8412	10.5666	10.3518	7.82737	9.91086	9.47275	8.8402	13.0079	8.85604	3.53321	6.74886	15.1496	12.4335	15.6927
ENSG00000213383	0.420251	0.0489411	0.0919454	0.0812338	0.119915	0.0719572	0.126808	0.0854153	0.099577	0.148688	0.0587241	0.0207057	0.0631608	0.115543	0.245216
ENSG00000213384	0.0351352	0.0433586	0.0489398	0.0384178	0.0667971	0.0582004	0.117244	0.0456513	0.0569307	0.0812284	0.0321147	0.0998187	0.046494	0.0952758	0
ENSG00000213385	1.84692	1.41665	1.24024	1.36966	1.14108	1.14979	1.14167	1.40054	1.65642	1.1259	0.456644	0.969708	1.51275	1.36254	1.81747
ENSG00000213386	0.0965382	0.0875546	0.669906	1.31607	0.80754	0.237845	0.813803	1.01295	0.264389	0.826286	0.771976	0.17621	0.360738	0.418149	0.125928
ENSG00000213390	2.78696	16.1677	14.0772	14.9766	13.7446	15.1619	14.9236	13.5646	14.6394	13.4814	9.87917	17.0658	15.3715	11.5049	2.48743
ENSG00000213391	0.0292849	0.0678175	0.111492	0.176432	0.0193117	0.0158041	0.0975945	0.109406	0.0553787	0.0412931	0.0203991	0.00454514	0.0498916	0.0552573	0.00472152
ENSG00000213393	0.0160782	0.0140483	0.01229	0.0143115	0.0187562	0	0.0325908	0.0123354	0.00580394	0.0410439	0.0056808	0.00463978	0	0.00782772	0.00565058
ENSG00000213394	0.266146	0.123391	0.589754	0.374624	0.5885	0.304709	0.575258	0.557248	0.826181	0.625284	0.0512976	0.070169	0.35286	0.587049	0.239919
ENSG00000213397	4.35309	3.29602	5.66223	4.89205	3.75984	3.54756	4.80287	4.90585	4.05739	4.20427	2.41255	2.60515	4.80026	4.68455	4.70732
ENSG00000213398	2.30396	7.93271	10.3637	14.0308	5.42285	4.92005	8.75372	10.645	8.06973	7.01314	7.68821	9.65461	10.2491	9.03556	3.13923
ENSG00000213399	0.264534	0.153177	0.282452	0.220719	0.253782	0.31608	0.27883	0.291758	0.209921	0.625993	0.191332	0.0899271	0.211694	0.466537	0.234723
ENSG00000213400	5.86259	0.0714071	12.532	3.69337	8.24043	2.08375	17.1496	8.41139	34.678	14.1578	0.0321394	0.126625	11.9641	26.9265	3.99947
ENSG00000213401	0	0	0	0	0	0	0	0.00210173	0	0	0	0	0	0	0
ENSG00000213402	19.9997	356.063	426.99	606.755	144.334	105.856	236.508	299.031	109.148	242.182	7.62579	15.8728	221.606	193.04	25.3414
ENSG00000213403	0.00716452	0	0	0	0.005774	0	0	0	0.00655399	0.00558179	0.00480327	0.0315291	0	0	0.0051786
ENSG00000213406	0.0576375	0.227856	0.23692	0.585679	0.30096	0.134044	0.378639	0.248896	0.082439	0.500958	0.648142	0.787814	0.0942365	0.0559533	0.0502045
ENSG00000213409	0.0737492	0.123276	0.158412	0.177287	0.145761	0.673751	0.208922	0.142684	0.0980805	0.210256	0.0159444	0.0358432	0.10989	0.0736736	0.0814275
ENSG00000213410	0	0.816808	0.0335218	0.031381	0.0164691	0.240902	0.0158099	0.085081	0	0.0298639	2.3826	1.91916	0.0522772	0.00668714	0.0262483
ENSG00000213411	0.68917	0.193467	0.410353	0.334216	0.271245	0.730723	0.26311	0.258563	0.38496	0.254388	0.0312139	0.0435535	0.351873	0.399624	0.574362
ENSG00000213412	0.145834	0.153134	0.176989	0.198214	0.236754	0.26738	0.18156	0.170971	0.164016	0.224356	0.0839246	0.0931729	0.216466	0.195258	0.113616
ENSG00000213413	0.83484	1.56061	0.71849	0.659817	0.59521	1.41168	0.568205	0.602226	0.821787	0.4276	0.161892	0.178921	0.790896	0.67409	1.14468
ENSG00000213414	0.0130278	0.00558229	0.00743561	0.00824462	0.0095031	0.0125698	0.00638664	0.00213346	0.00278824	0.0158385	0.00472966	0.00484242	0.00476451	0.0085391	0.00773298
ENSG00000213416	0.00330339	0	0.00810988	0	0.00284315	0.34315	0.0632865	0.0271946	0.0539987	0.0216861	0	0.00288476	0.00275851	0.0414449	0.0195633
ENSG00000213417	0	0	0	0	0	0	0.00456889	0	0	0	0	0	0	0	0
ENSG00000213420	2.97915	0.356668	8.71858	3.90925	2.56655	2.14591	3.6206	4.42455	8.43255	3.66789	0.356641	0.302023	10.5406	9.76333	2.17855
ENSG00000213421	0	0.00368879	0.0140841	0.00327716	0.0059704	0.00285449	0.00956996	0.0118179	0	0.00672124	0.0019929	0	0.0100979	0.0107176	0.0170551
ENSG00000213423	0.001499	0.00509124	0.0203414	0.0158263	0.00407022	0.0140698	0.00896426	0.0187259	0.0077858	0.00938144	0.00377741	0.00131507	0.00380735	0	0.00402242
ENSG00000213424	0.016716	0.00911968	0.0186166	0.0131132	0.0292182	0.0564925	0.0283111	0.0217547	0.0261279	0.00992732	0.00454287	0.0154356	0.0729136	0.0434522	0.0214286
ENSG00000213430	2.08175	0.145135	0.266057	0.209756	0.301804	0.228839	0.298091	0.272975	0.27782	0.33921	0.109534	0.124904	0.182463	0.332256	2.11374
ENSG00000213431	0.00941447	0.0103483	0.0151632	0.0139123	0.00998332	0.0153221	0.0191992	0.0122888	0.0231378	0.0295289	0.00590953	0.00368387	0.0166094	0.038741	0.00205611
ENSG00000213432	1.2033	1.05653	2.28915	2.23606	2.59829	2.54153	2.39485	2.69497	2.3552	3.33506	1.0008	0.674777	2.14571	3.01597	1.81751
ENSG00000213433	1.15177	2.62242	2.92989	2.75019	2.33521	2.83573	2.47219	2.46907	3.12895	2.60267	1.19899	1.61271	3.75215	3.43482	1.24753
ENSG00000213434	0.400843	0.34517	0.454553	0.302142	0.180352	0.315332	0.252412	0.213875	0.555156	0.267248	0.162571	0.387157	0.436965	0.596653	0.387284
ENSG00000213435	0.0886296	0.106744	0.111045	0.144582	0.0245122	0.0380645	0.0573543	0.0935358	0.0587974	0.0570647	0.00598117	0.022348	0.163326	0.103676	0.0804226
ENSG00000213438	0.00622317	0.00439147	0	0.00277464	0	0.140956	0	0.00292025	0.00267261	0	0.707733	1.26799	0.0145128	0.00190039	0.00212147
ENSG00000213439	0	0	0	0	0	0	0	0	0	0	0	0	0	0	0
ENSG00000213440	0.967243	4.1086	2.38814	2.67955	2.35882	2.13591	2.51503	2.83072	1.57438	1.86449	1.6702	1.8076	1.66155	1.86547	0.724276
ENSG00000213442	17.3329	5.97494	37.9635	38.1986	17.9546	29.2034	20.2861	22.9314	14.058	28.4724	7.58384	14.9997	44.1527	30.2792	13.7247
ENSG00000213443	171.014	48.6431	27.9539	19.642	48.1011	58.5081	42.2522	41.5479	61.2018	41.4294	4.10305	4.2495	38.8209	55.4097	198.1
ENSG00000213445	7.23266	150.74	101.713	77.0349	45.5542	60.1723	49.7208	92.2232	40.6453	42.4371	40.9235	35.0456	68.6847	65.9033	9.88543
ENSG00000213448	0.419599	0.188164	0.275143	0.144481	0.623041	0.95394	0.408097	0.281515	0.4211	0.665779	0.0940585	0.125579	0.375911	0.556872	0.321437
ENSG00000213449	0.00138155	0.00167338	0	0.00174723	0	0.00203664	0.00210882	0	0	0	0.00147461	0	0.00403926	0	0
ENSG00000213450	0.110161	0.0329978	0.015979	0.0338485	0.0389625	0.017562	0.00867088	0.00986535	0.0112595	0.0301213	0.0278596	0.0255352	0.0255567	0.00582993	0.0743783
ENSG00000213451	0	0	0	0	0	0	0	0	0	0	0	0	0	0	0
ENSG00000213452	0.00290854	0.00324982	0.00832872	0.00606459	0.0033531	0.00808715	0.0104175	0.00972505	0.00389414	0.00791137	0.001677	0	0	0.0200152	0.00596333
ENSG00000213453	4.9253	2.98637	4.4683	4.00007	4.04294	2.71313	5.41361	3.98502	3.2654	4.84939	19.7601	13.4954	2.34559	2.89373	5.80496
ENSG00000213455	8.19536	5.68955	4.90487	4.92521	3.63143	2.51409	4.45293	4.56838	4.3873	5.18207	3.93406	3.20545	3.55229	4.62092	8.92516
ENSG00000213461	0.010582	0.0077748	0.0551602	0.0251618	0.0248512	0.0771034	0.0347548	0.0308626	0.056516	0.0665226	0.0135572	0.012787	0.0444901	0.0667418	0.0041175
ENSG00000213462	2.84551	24.8631	8.92398	7.77007	10.3138	20.7765	8.73607	9.85603	10.4977	9.40294	15.3356	21.3119	9.46267	9.18552	2.86589
ENSG00000213463	42.0435	36.9366	49.827	38.8051	42.5982	45.7648	43.9288	40.2448	61.8846	41.6543	12.3216	11.5815	57.6978	55.2556	41.3362
ENSG00000213465	2.81488	5.04644	8.36577	5.69299	3.61267	1.68148	4.56194	6.48672	3.24658	5.07309	2.77905	2.42783	5.38274	6.77479	6.60252
ENSG00000213467	0.146337	0.587835	0.398275	0.546405	0.293976	0.43108	0.426058	0.414101	0.352477	0.458741	0.239515	0.293789	0.362408	0.287499	0.30947
ENSG00000213468	0.224151	0.527354	0.632908	0.150828	1.2909	1.92274	0.535137	1.17144	2.87808	0.461485	0.235681	3.1202	0.552116	1.63058	0.154167
ENSG00000213470	0.00852022	0.00479653	0.00493235	0.0107775	0.0314147	0.013343	0.0295176	0.029448	0.00546014	0	0.00814904	0.0032698	0.0169681	0.00476922	0.0238568
ENSG00000213471	0.18676	0.279177	0.323493	0.231898	0.217959	0.340629	0.273483	0.309932	0.347444	0.23582	0.0805931	0.10023	0.234228	0.421686	0.175915
ENSG00000213478	0.180131	0.674541	0.378251	0.49653	0.222951	0.215368	0.319442	0.29625	0.225883	0.481168	0.454377	0.42758	0.164197	0.302941	0.189407
ENSG00000213480	0.0281277	0.0295474	0.0130471	0.00872046	0.0109305	0.0262001	0.022082	0.0444229	0.0105927	0.0273852	0.016057	0.0119541	0.0202155	0.0275138	0.0271466
ENSG00000213483	0.032784	0	0.00273807	0	0.00271995	0	0.00412597	0.00271085	0.0109504	0	0.00230277	0	0	0.00796131	0.00558515
ENSG00000213484	0.0413114	0.0142357	0.0319986	0.0448814	0.0341913	0.0268736	0.0355379	0.0241775	0.0381169	0.0267202	0.0556259	0.0469256	0.026425	0.0335853	0.0379255
ENSG00000213486	0.00428518	0.00848078	0.0111707	0.0230781	0.0191296	0.0233638	0.010602	0.00634988	0.032234	0.0168322	0	0.00500073	0.056343	0.03036	0.00477385
ENSG00000213487	0.00190823	0	0	0	0	0	0	0	0	0	0	0	0	0	0.00133084
ENSG00000213488	0.00858941	0.0105654	0.0107728	0.0125749	0.019611	0.0185856	0.0222403	0	0.00417334	0.023868	0.00706592	0.0048924	0.109756	0.0212235	0.0219452
ENSG00000213489	0	0	0	0.00180153	0	0	0	0	0	0	0	0	0	0	0
ENSG00000213492	0.133546	0.116833	0.118465	0.127812	0.133064	0.475242	0.161456	0.111745	0.151251	0.19563	0.0750544	0.0991089	0.0898605	0.111797	0.126095
ENSG00000213493	0.0071068	0.0891446	0.0290196	0.0793532	0.015577	0.00981117	0.025675	0.0229751	0.00232494	0.0395458	0.030166	0.0225156	0.00730028	0.00405105	0.0174862
ENSG00000213494	0	6.42525	0.0129847	0.0412335	0.116063	0	0	0.15319	0.00651275	0	0.00588708	0.0256631	0	0.122537	0.0457569
ENSG00000213495	0.0508523	0.0676	0.080913	0.0205009	0.108008	0.0854332	0.126634	0.107335	0.0812239	0.163573	0.0515348	0.0550209	0.0228024	0.176314	0.114898
ENSG00000213498	0.0601577	0.00605638	0.0343818	0.024913	0.0504671	0.0501501	0.311049	0.0836241	0.0623564	0.0748095	0.0176609	0.0218497	0.0551674	0.02424	0.0184694
ENSG00000213500	0.138934	0.0734674	0.0831297	0.0961822	0.0678341	0.0764894	0.066641	0.0846058	0.0460841	0.109823	0.273036	0.108552	0.0471543	0.0497761	0.136701
ENSG00000213509	0.404385	0.221753	0.316935	0.451626	0.50149	0.41315	0.356239	0.457644	0.290103	0.418224	0.153408	0.103966	0.249032	0.377414	0.454375
ENSG00000213512	3.25978	0.892584	0.693503	0.878087	0.645238	0.498134	0.521186	0.85936	0.652917	0.446723	0.212657	0.707926	0.448192	0.402233	6.40036
ENSG00000213513	0.0514527	3.13803	0.0991376	0.168434	0.248984	0.0295411	0.0879384	0.304624	0.0279641	0.177713	0.185617	0.0833488	0.0364091	0.0348048	0.0390958
ENSG00000213514	0.000373402	0.403945	0.00718199	0.0141234	0.0324299	0.0588982	0.000868955	0.0294648	0.00312711	0.00731368	0.0162224	0.00525381	0.00750105	0.00330595	0.000990877
ENSG00000213516	90.7535	41.526	51.0191	41.1054	55.2579	78.0644	56.2349	48.7966	62.6523	51.4618	34.4856	38.2631	60.8704	51.879	65.2307
ENSG00000213519	0.29809	0.682323	1.57514	1.27216	0.739107	0.658165	0.94919	1.00886	1.64827	0.860353	0.315729	0.520286	2.13143	1.68376	0.282687
ENSG00000213522	0.0186413	0.0251077	0.0161551	0.0170015	0.0160672	0.0298889	0.0228439	0.0224003	0.0228325	0.0345675	0.051831	0.0539393	0.00893575	0.0292123	0.00505613
ENSG00000213523	41.4779	36.5141	34.036	31.8882	29.0078	25.795	28.8176	32.3031	29.1414	30.7779	59.5989	29.2032	23.1988	31.0968	52.3525
ENSG00000213525	0	0.0153795	0.0654871	0.0605612	0.0212306	0.391796	0.0363855	0.0558528	0.0302256	0.0392147	0.0163012	0.00992975	0.0470824	0.0243531	0.00493874
ENSG00000213526	0.07237	0.0274442	0.039431	0.0317103	0.0449084	0.0341871	0.0312874	0.0161657	0.0416265	0.0394325	0.0136785	0.0162358	0.0102345	0.0500432	0.0740252
ENSG00000213527	0.0293421	0.0317616	0.0471942	0.0455762	0.0818342	0.1253	0.0440759	0.0864141	0.0756472	0.0679688	0.0119658	0.0211312	0.0327751	0.103945	0.0660328
ENSG00000213529	0.0938718	0.648881	0.415726	0.417171	0.245631	0.610256	0.349502	0.243395	0.639975	0.230229	0.0814534	0.253009	0.479806	0.570437	0.101914
ENSG00000213530	0.0902238	0.0143932	0.0068066	0.00591274	0.0136553	0.00201223	0.00422513	0	0	0.0127999	0.00851243	0.0210997	0.00449135	0.00192904	0.0456188
ENSG00000213533	1.63455	3.96945	6.38622	10.684	4.45559	2.64717	5.61903	5.88556	2.44731	6.33625	4.20909	8.73913	4.07479	3.01006	1.26372
ENSG00000213536	0	0	0	0	0	0	0	0	0	0	0	0	0	0	0
ENSG00000213538	0.0212383	0	0.00869421	0	0.00651993	0.00574885	0.0183338	0.0106203	0.015719	0.00818309	0.0224727	0.01336	0.00673893	0.0204176	0.0180886
ENSG00000213539	1.45276	0.538657	0.820676	0.889546	0.563796	1.06494	0.651966	0.5947	0.349143	1.04507	0.822586	0.773581	0.327233	0.731854	1.44509
ENSG00000213540	0.0473308	0.516298	0.240125	0.0740537	0.0971139	0.231786	0.103737	0.151067	0.119543	0.0986127	0.00909453	0.0216379	0.124203	0.238418	0.148116
ENSG00000213542	0.655614	2.19762	3.09232	3.16588	2.46543	6.29754	2.57263	2.73291	3.97154	2.78628	0.937737	1.38484	3.1841	2.17451	0.722984
ENSG00000213543	0	0.00719113	0	0	0	0	0	0	0	0	0	0	0	0	0
ENSG00000213547	0	0	0	0	0	0	0	0	0	0	0	0	0	0	0
ENSG00000213548	0.014547	0.0140883	0.0333946	0.0317742	0.0273897	0.17927	0.0181407	0.0223196	0.0606107	0.0447077	0.0306607	0.0269922	0.011014	0.0148805	0.0194925
ENSG00000213549	0.00489737	0.0991284	0	0	0	0.00576631	0	0	0	0.00431909	0.00430047	0	0	0.0140744	0.00456672
ENSG00000213551	6.63167	11.6471	7.91378	9.38853	8.31638	6.95816	8.6385	7.99357	9.88949	8.97781	3.17373	4.37639	7.51942	8.49303	8.10669
ENSG00000213553	4.47414	1.66009	5.36656	4.3233	5.24146	6.29293	5.55889	4.40386	3.58074	9.80267	2.03867	0.821852	2.37837	8.13821	4.14517
ENSG00000213556	0.0197644	0	0.0200057	0.0214813	0.00630924	0.0684114	0	0.0290352	0.0147918	0.0325149	0.0161832	0.0101206	0.00749032	0.0185383	0.00396973
ENSG00000213557	0.0101153	0.0460774	0.189249	0.11292	0.0272251	3.75574	0.0132802	0.056913	0.295183	0.0191178	53.966	0.233699	0.120484	0.139368	0
ENSG00000213558	0.0575434	0.131399	0.148702	0.152056	0.0447084	0.139741	0.117415	0.118459	0.08826	0.10452	0.1134	0.158191	0.132802	0.110104	0.0314734
ENSG00000213559	0.117366	0.0794055	0.0697992	0.0527965	0.0923429	0.11169	0.0924885	0.0686085	0.0835198	0.173125	0.0697835	0.0578882	0.0587771	0.118137	0.0714393
ENSG00000213560	0.0613024	0.023895	0.033492	0.035159	0.0849627	0.0535712	0.032737	0.0548792	0.0275631	0.0895511	0.0573178	0.0676131	0.0562537	0.0458541	0.0215416
ENSG00000213561	0.100073	0.00401905	0.0452009	0.00290757	0.0125509	0.0111365	0.0141073	0.0198006	0.0167624	0.0137792	0	0.00488091	0.0224591	0.0388704	0.0129298
ENSG00000213563	3.62997	14.2427	14.1154	12.1153	5.58553	15.0881	10.4501	10.6049	10.4232	8.91444	13.5404	9.92257	9.93252	15.4208	5.64259
ENSG00000213568	0.042927	0.036159	0.0212043	0.0465294	0.0714072	0.0840347	0.0554113	0.0315854	0.0633399	0.074142	0.0231071	0.0190678	0.0272064	0.111796	0.0317747
ENSG00000213569	0.373714	0.237488	0.271602	0.311247	0.268953	0.347871	0.305799	0.203462	0.401968	0.258944	0.102068	0.0700708	0.378946	0.340291	0.317834
ENSG00000213574	3.76488	0.867335	0.609888	0.507738	1.08892	0.273282	0.854404	0.654275	0.447644	1.05183	0.633544	0.50442	0.297796	0.520024	3.69557
ENSG00000213578	0	0	0	0	0	0	0	0	0	0	0	0	0	0	0
ENSG00000213579	0.533879	0.34281	0.602946	0.643205	0.59837	1.45335	0.728064	0.65529	0.73545	0.968264	0.295361	0.246798	0.697403	0.776398	0.721637
ENSG00000213585	249.877	67.0852	57.4694	64.1071	68.8631	35.9038	63.0973	58.1505	43.8236	68.8749	80.5577	110.112	43.3029	39.0011	245.053
ENSG00000213587	0.0951644	0.151322	0.111278	0.100357	0.055366	0.0466859	0.0603125	0.0452863	0.0816699	0.15067	0.0681852	0.0741144	0.0642318	0.113288	0.146938
ENSG00000213588	32.3641	7.89512	13.7959	17.3952	11.1721	4.2621	12.5888	12.2644	15.4822	14.4809	1.1738	1.23369	13.6434	17.1254	44.05
ENSG00000213590	0.873441	0.435189	0.305836	0.47267	0.552159	0.530717	0.523054	0.444385	0.344039	0.43305	0.327438	0.393336	0.362809	0.334879	0.817729
ENSG00000213592	1.82213	1.9813	1.07005	1.18435	1.33037	1.71819	1.36225	1.55644	1.43502	1.34051	0.969248	0.893429	0.802503	1.62241	4.85083
ENSG00000213593	184.095	65.6577	53.0379	44.2773	55.4809	54.4373	50.7975	52.7194	69.9879	54.5441	40.4969	68.4729	59.7225	64.7102	195.988
ENSG00000213594	0.00651855	0.00156769	0.0175478	0.0153117	0.013842	0.00308653	0.0161274	0.00877324	0.00374855	0.0169621	0.0120878	0.00166488	0.0075865	0.013415	0.00456484
ENSG00000213598	1.04797	0.98581	1.95551	1.23364	1.46345	2.36176	2.00038	1.92273	1.80294	2.72459	0.923507	1.19288	1.11595	3.11693	1.44213
ENSG00000213599	0	0	0	0	0	0	0	0	0	0	0	0	0	0	0
ENSG00000213600	0.789343	9.97294	5.37873	7.87952	4.34101	3.61836	6.36187	5.53962	4.68847	5.90579	11.6485	27.6225	4.23483	4.9863	0.748353
ENSG00000213601	0.0401465	0.0623617	0.0361764	0.0326863	0.0218482	0.0343097	0.0414519	0.0267064	0.0566047	0.00471748	0.00627337	0.0341029	0.0733118	0.0685282	0.027664
ENSG00000213604	0	0	0	0	0	0	0	0	0	0	0	0	0	0	0
ENSG00000213605	0.0062629	0	0	0.00579815	0.00336531	0	0	0.00585037	0	0.0059734	0.00466502	0	0.00628637	0.00219832	0.00234485
ENSG00000213606	0	0	0.0102503	0	0.00443623	0.0152253	0.00785803	0	0	0.00745459	0	0.00190687	0.0021538	0.0147746	0.00197472
ENSG00000213607	0	0	0	0	0.00242374	0	0	0	0	0	0	0	0	0	0
ENSG00000213608	0.248759	0.42338	0.308392	0.287431	0.274967	0.593463	0.298046	0.234668	0.526712	0.320007	0.0834415	0.20994	0.523709	0.44208	0.269817
ENSG00000213609	0.592383	0.274658	0.553972	0.431007	0.559098	1.21843	0.607314	0.5592	0.486048	0.795459	0.264679	0.239695	0.373317	0.878123	0.669384
ENSG00000213612	0.188822	0.777972	1.42233	1.56971	1.34437	1.23605	1.65825	1.38108	0.893316	1.33467	0.0612341	0.0587193	1.03052	1.59497	0.275733
ENSG00000213613	4.46145	7.28797	13.4479	11.1115	12.0276	23.2354	13.4857	11.5169	12.4778	14.0915	8.8028	7.14341	10.2123	15.4566	4.38829
ENSG00000213614	3.75186	17.7559	9.20248	9.95241	8.2288	15.1154	8.46561	8.86133	10.2201	8.29719	11.9478	2.73868	9.7242	11.4209	6.42011
ENSG00000213619	32.4313	60.7592	42.1281	46.3917	42.1292	29.6174	43.6166	43.7926	42.1387	44.2482	26.3978	39.163	33.2276	42.3544	40.2512
ENSG00000213620	0.00267054	0.0816415	0.059959	0.0192348	0.0465471	0.117681	0.0465058	0.0794489	0.0460358	0.0342515	0.0161664	0.0281115	0.0211482	0.0250086	0.00694119
ENSG00000213621	0.928108	0.561454	1.32193	1.08238	1.40277	1.69893	1.11732	1.3275	0.851003	2.02826	0.286958	0.315517	0.99598	1.8374	0.746111
ENSG00000213622	0.0132145	0.00431236	0	0	0	0	0.00454656	0.00588095	0	0	0	0.00445985	0.015832	0.00486168	0
ENSG00000213625	26.0627	118.124	87.2153	112.423	109.795	85.3367	94.2968	96.6501	115.343	88.3196	245.723	326.658	131.716	110.734	31.1429
ENSG00000213626	123.813	77.0718	63.9044	89.7975	36.7062	35.3423	40.2232	51.0013	77.5914	37.4599	0.16661	2.11543	117.1	84.9132	158.735
ENSG00000213630	0	0.00685762	0.0157919	0.0159854	0.0159154	0	0.00526144	0.0106136	0	0.0223574	0.00574065	0	0.0161912	0	0.0125274
ENSG00000213638	0.448591	0.681018	0.733644	0.473119	0.215129	0.360391	0.381513	0.52616	0.246135	0.303563	1.18908	0.570727	0.311142	0.399459	0.621823
ENSG00000213639	312.621	125.656	205.541	167.934	365.547	222.203	294.214	232.256	236.148	222.929	439.939	425.808	288.245	186.83	206.764
ENSG00000213640	0.0791064	1.25341	0.993097	0.534757	0.616058	1.28406	0.753259	1.02799	0.752784	0.555501	0.00855459	0.00746453	1.26688	0.961839	0.11136
ENSG00000213641	0.211757	0.249057	0.393819	0.296361	0.408724	0.641849	0.406227	0.469223	0.329401	0.504203	0.164253	0.0493182	0.195887	0.489041	0.37526
ENSG00000213642	0.0825336	0.05384	0.081016	0.0217338	0.0363641	0.00218048	0.0377826	0.0818631	0.0115636	0.0577307	0	0	0.0475285	0.0428834	0.101419
ENSG00000213643	0	0	0	0	0	0.00227048	0	0	0	0	0	0	0	0	0
ENSG00000213644	0.00145031	0	0	0	0	0	0.00294862	0	0	0	0.00201179	0	0	0	0
ENSG00000213645	0.00192526	0.00189596	0.00432426	0.00238381	0	0.0042272	0.00482082	0	0	0	0	0	0.00238846	0.00176278	0.00708784
ENSG00000213648	0	0	0	0	0	0	0	0	0	0	0	0	0	0	0
ENSG00000213650	0.506343	0.0627502	0.0581916	0.069407	0.0596762	0.100469	0.0875979	0.0430978	0.063952	0.0895845	0.164371	0.0833888	0.0685923	0.0753448	0.277628
ENSG00000213652	0	0.00555798	0	0	0.00946597	0.00381117	0	0	0.00690788	0.0125217	0	0	0.00381486	0.0156481	0
ENSG00000213653	0.132598	0.0858128	0.208759	0.105995	0.192633	0.491848	0.234437	0.22609	0.227152	0.260471	0.0782668	0.0997775	0.229376	0.234797	0.221503
ENSG00000213654	245.383	923.033	1998.78	1398.63	1100.27	645.993	1349.69	1505.66	1175.62	1364.2	926.49	817.078	1232.39	1119.09	290.598
ENSG00000213655	0.00288634	0	0	0	0	0	0	0	0	0	0	0	0	0	0
ENSG00000213657	0	0	0	0	0.00741414	0.00537	0.0109373	0.0114146	0.0196459	0.023635	0	0	0	0.0212736	0.00777778
ENSG00000213658	7.43004	7.16996	13.673	12.9049	8.48271	0.208272	11.7262	11.0386	12.906	10.0525	0.409163	0.587434	12.4281	12.8893	8.06938
ENSG00000213659	0.00197464	0	0	0	0.0046586	0	0.00733667	0	0	0	0	0	0	0	0
ENSG00000213661	0.070139	0.0314348	0.0646369	0.055336	0.0747416	0.118756	0.0882826	0.0708137	0.0507405	0.113576	0.0120527	0.0163395	0.0756885	0.172034	0.0425882
ENSG00000213663	0.248022	0.186003	0.301771	0.247713	0.388176	0.493799	0.324502	0.207546	0.30616	0.559419	0.120327	0.16931	0.33482	0.542218	0.189784
ENSG00000213664	0.0175537	0.0131379	0.0162602	0.0588154	0.0166126	0.0147488	0.0405396	0.0400058	0.0214784	0.0612684	0.0122523	0.0203351	0.00496833	0.0400031	0.00916678
ENSG00000213667	0.00848931	0.0207581	0.0270651	0.0195551	0.0255799	0.0556357	0.0371398	0.0186043	0.0443396	0.0372695	0.0191935	0.0178957	0.0570612	0.0448088	0.0174517
ENSG00000213669	0.0535086	0.0920935	0.11974	0.177761	0.119361	0.375146	0.105333	0.139837	0.125438	0.12342	0.123345	0.0824058	0.118333	0.157785	0.048886
ENSG00000213671	0.0146982	3.31296	0.00617643	0.020249	0.0105499	0.143652	0.0120236	0.00977169	0.00670377	0.00723975	0.00743308	0.0128803	0.00435632	0.00907789	0.0113668
ENSG00000213672	9.91235	7.58959	19.7681	15.6657	8.51271	5.27439	12.485	14.162	11.4449	11.7969	7.56673	6.01418	16.0691	14.3855	13.1481
ENSG00000213673	0.151044	0.0692139	0.0734428	0.079506	0.0682464	0.0871201	0.116974	0.0657474	0.0506502	0.116011	0.129225	0.0706501	0.032246	0.111852	0.0627895
ENSG00000213676	28.3807	123.939	129.232	132.849	77.0722	72.6008	90.8096	105.637	72.7591	91.4159	89.0409	98.7342	98.3105	80.199	36.3139
ENSG00000213683	0.183673	0.126427	0.13203	0.0929127	0.166045	0.316303	0.164245	0.140164	0.199622	0.181312	0.0531568	0.0814186	0.110332	0.169264	0.26375
ENSG00000213684	0.100516	0.0320203	0.136343	0.121749	0.154781	0.021818	0.108082	0.116544	0.119244	0.167701	0.0247855	0.00900313	0.126756	0.159827	0.109442
ENSG00000213686	0	0	0	0	0	0	0	0	0	0	0	0	0	0	0
ENSG00000213689	4.56734	12.173	14.0487	17.7583	6.54671	7.14141	10.2183	11.5558	5.57245	10.2562	22.7612	28.0927	11.292	7.43203	5.16073
ENSG00000213690	0	0	0.00322181	0.011652	0	0.127969	0	0.0070524	0	0	0.00770304	0	0	0	0
ENSG00000213693	2.16592	9.28589	8.54274	6.1764	8.72999	4.98421	7.80314	9.50334	7.62921	7.52272	1.82662	2.83063	6.94611	8.0597	2.24662
ENSG00000213694	0.165096	0.0380712	0.0920972	0.111281	0.00803724	0.0182823	0.0131847	0.00822555	0.0970267	0.00885169	50.9493	0.306597	0.123292	0.0874861	0.104575
ENSG00000213695	2.53964	1.99637	3.19701	2.25946	2.54804	1.48207	4.31838	3.65494	4.20973	4.45693	1.74185	0.45556	1.86076	3.94549	3.05603
ENSG00000213697	0.0234741	0.0385904	0.056513	0.0440002	0.043186	0.0619319	0.0396918	0.0610658	0.0340363	0.0338136	0.016667	0.0119226	0.0415508	0.0434684	0.0203774
ENSG00000213698	0.00882937	0.0110958	0.00792928	0.00680625	0.0112897	0.0168839	0.0172447	0.00694366	0.0074672	0.00832454	0.00839248	0.0251306	0.0024875	0.0151985	0.0203153
ENSG00000213699	26.2647	39.9053	31.8534	27.8488	22.9586	22.7456	24.0079	29.3308	26.9721	22.1918	44.2077	69.2859	27.1022	29.2332	28.2837
ENSG00000213700	0.980724	0.640676	0.654372	0.888138	0.802393	0.933776	0.754566	0.899402	0.827869	0.906265	0.698905	1.09151	0.76914	0.881209	1.85154
ENSG00000213701	0.0354575	0.141715	0.051541	0.0884226	0.0907486	0.210643	0.0552706	0.0743513	0.070383	0.0721933	0.0283267	0.0620411	0.0776056	0.0748164	0.0666831
ENSG00000213702	0	0	0	0	0	0	0	0	0	0	0	0	0	0	0
ENSG00000213703	0.0625847	0.0757432	0.202333	0.195119	0.227423	0.148447	0.209825	0.314111	0.10519	0.222212	0.125948	0.120533	0.118564	0.156742	0.0518853
ENSG00000213704	0.00459132	0.00339224	0.00441276	0.00444393	0.0105221	0.00903513	0.00655546	0.00532667	0.00533805	0.00387805	0	0	0.0252583	0.0117084	0.00343996
[truncated: 3,927,376 more chars]
